# Resolving a QTL complex for height, heading, and grain yield on chromosome 3A in bread wheat

**DOI:** 10.1101/2020.02.14.947846

**Authors:** Alba Farre Martinez, Clare Lister, Sue Freeman, Jun Ma, Simon Berry, Luzie Wingen, Simon Griffiths

**Author notes:** These authors contributed equally to this work (Alba Farre Martinez, Clare Lister).

## Abstract

Crop height (Ht), heading date (Hd), and grain yield (GY) are interrelated traits in wheat. Independent manipulation of each is important for adaptation and performance. Validated QTL for all three collocate on chromosome 3A in the Avalon x Cadenza population. We asked if these are linked or pleiotropic effects. The region was dissected using recombinants derived from Near Isogenic Lines. It was shown that Ht and Hd are controlled by independent genes. The newly defined Ht QTL interval contained a gene cluster involved in cell wall growth and displaying high levels of differential transcript expression. The Hd locus is much larger and rearranged compared to the reference genome but *FT2* is a candidate of particular interest. The Hd effect was shown to act independently of photoperiod and vernalization but did exhibit genotype x environment interaction suggesting a role in ambient temperature sensitivity. It was the Hd locus that was most associated with increased GY of Cadenza alleles, supporting physiological studies proposing that ‘late’ alleles at this locus increase spike fertility and grain number. The work has uncoupled height from heading and yield and shown that one of very few validated GY QTL in wheat is probably mediated by phenological variation.

**Highlight:** There only are three validated wheat yield QTL. Here, one of them was genetically dissected.

This showed that the physiological basis of the yield effect is likely to be phenological.

## Supplementary material for "Resolving a QTL complex for height, heading, and grain yield on chromosome 3A in bread wheat": 3A locus transcript analysis

### Sheet: Sheet1
Gene ID	Start	End	genetic region (from QTL mapping)	Mapping Marker	CLEAR SNPs Ava v Cadenza	log2 Cad / Ava (2< significant)	ABS	ID
TraesCS3A02G072900	45083541	45086227			x	1.06648	1.06648
TraesCS3A02G073000	45124474	45125497			x	0.935756	0.935756
TraesCS3A02G073100	45170467	45171344			?	1	1
TraesCS3A02G073200	45564043	45568154			x	-0.1585	0.1585
TraesCS3A02G073300	45569687	45573104			x	1.03553	1.03553
TraesCS3A02G073400	45592602	45603876			?	1.06587	1.06587
TraesCS3A02G073500	45776166	45777448			x	1	1
TraesCS3A02G073600	45931648	45938122			x	0.492605	0.492605
TraesCS3A02G073700	46006549	46009514			x	0.990568	0.990568
TraesCS3A02G073800	46022717	46026981			x	1.00163	1.00163
TraesCS3A02G073900	46067850	46069597			x	1	1
TraesCS3A02G074000	46164880	46175451			int	1.12544	1.12544	cleavage stimulation factor subunit 77
TraesCS3A02G074100	46211647	46215064			x	1	1
TraesCS3A02G074200	46457067	46460846			x	1	1
TraesCS3A02G074300	46565724	46568182			x	1.33884	1.33884
TraesCS3A02G074400	46574627	46576472			x	1.1922	1.1922
TraesCS3A02G074500	46582312	46584158			x	0.939051	0.939051
TraesCS3A02G074600	46604044	46605142			x	0.993967	0.993967
TraesCS3A02G074700	46610924	46616218			x	1	1
TraesCS3A02G074800	46713189	46719361			x	0.91921	0.91921
TraesCS3A02G074900	46729244	46732817			x	1.04769	1.04769
TraesCS3A02G075000	46829588	46833648			x	1.194	1.194
TraesCS3A02G075100	46833853	46836468				1.05388	1.05388
TraesCS3A02G075200	46844208	46844642			x	1	1
TraesCS3A02G075300	46867165	46869209			x	1	1
TraesCS3A02G075400	46870278	46873174				1.13666	1.13666
TraesCS3A02G075500	46985549	46990176			x	1.16144	1.16144
TraesCS3A02G075600	46992770	46996246			x	1.01216	1.01216
TraesCS3A02G075700	47036289	47039769			x	1.05951	1.05951
TraesCS3A02G075800	47046436	47046846			x	1.02105	1.02105
TraesCS3A02G075900	47047692	47048463				1.38256	1.38256
TraesCS3A02G076000	47063604	47064391			x	3.71336	3.71336	putative disease resistance RPP13-like protein 3
TraesCS3A02G076100	47065853	47066812				1.15993	1.15993
TraesCS3A02G076200	47083095	47084147			x	0.855402	0.855402
TraesCS3A02G076300	47246260	47249761			x	0.129917	0.129917
TraesCS3A02G076400	47260433	47271538			x	1.01371	1.01371
TraesCS3A02G076500	47277052	47281379			x	0.442937	0.442937
TraesCS3A02G076600	47283507	47284391				2.56233	2.56233	BTB/POZ and MATH domain-containing protein 2-like
TraesCS3A02G076700	47491958	47496877			x	1	1
TraesCS3A02G076800	47524317	47529832			x	1	1
TraesCS3A02G076900	47821346	47824985			x	1.14818	1.14818
TraesCS3A02G077000	47825261	47835238			x	0.987199	0.987199
TraesCS3A02G077100	47847824	47852130			x	0.668808	0.668808
TraesCS3A02G077300	48663110	48663771			x	5.24096	5.24096	Premnaspirodiene oxygenase
TraesCS3A02G077400	49478053	49482396			x	1.0439	1.0439
TraesCS3A02G077500	49504523	49506871			x	0.851977	0.851977
TraesCS3A02G077600	49973825	49976190			x	-0.883044	0.883044
TraesCS3A02G077700	49980885	49984911			x	0.770569	0.770569
TraesCS3A02G077800	50365107	50367998			x	-0.377685	0.377685
TraesCS3A02G077900	50382036	50384496			x	1	1
TraesCS3A02G078000	50436222	50436470			x	1	1
TraesCS3A02G078100	50546343	50548148			x	5.154	5.154	ricin B-like lectin R40G3
TraesCS3A02G078200	50638990	50641096			x	0.992764	0.992764
TraesCS3A02G078300	50720217	50720611			x	0.940973	0.940973
TraesCS3A02G078400	50726169	50728191			x	1.65662	1.65662	NAC domain-containing protein 29
TraesCS3A02G078500	50747138	50752017			x	1.05066	1.05066
TraesCS3A02G078600	50818561	50821751			x	1.6153	1.6153	Endosomal targeting BRO1-like domain-containing protein
TraesCS3A02G078700	50888369	50891993			x	1.1417	1.1417
TraesCS3A02G078800	50889917	50896272				0.680794	0.680794
TraesCS3A02G078900	50896552	50901616			x	0.433632	0.433632
TraesCS3A02G079000	50936049	50937471			x	1	1
TraesCS3A02G079100	50951929	50962185			x	1	1
TraesCS3A02G079200	51280020	51291788			x	1.08993	1.08993
TraesCS3A02G079300	51381392	51383855			x	2.48976	2.48976	F-box protein PP2-B10-like
TraesCS3A02G079400	51401167	51403524			x	1.02051	1.02051
TraesCS3A02G079500	51408022	51408942			x	2.53422	2.53422	unknown
TraesCS3A02G079700	51696478	51696766			x	1	1
TraesCS3A02G079800	51750498	51753774			?	1	1	Calmodulin-binding transcription activator 2
TraesCS3A02G079900	51768701	51776163			x	1.07506	1.07506
TraesCS3A02G080000	51810649	51811060			x	1	1
TraesCS3A02G080100	51868745	51869470			x	1.33641	1.33641	maturase, partial (mitochondrion)
TraesCS3A02G080200	51870813	51871172				1.64898	1.64898	uncharacterized mitochondrial protein
TraesCS3A02G080300	51916014	51916404			x	1	1
TraesCS3A02G080400	51917341	51918093				1.26356	1.26356	Cytochrome c oxidase subunit 1
TraesCS3A02G080500	51946648	51949440			x	0.44615	0.44615	unknown
TraesCS3A02G080600	52207283	52208263			x	1.43594	1.43594	protein PHLOEM PROTEIN 2-LIKE A10-like
TraesCS3A02G080700	52347273	52351700			x	1.29512	1.29512
TraesCS3A02G080800	52375618	52376443			x	0.915469	0.915469
TraesCS3A02G080900	52418687	52421063			x	1.14546	1.14546
TraesCS3A02G081000	52446596	52447101			x	1	1
TraesCS3A02G081100	52457399	52459601			x	-1.2567	1.2567	protein NRT1/ PTR FAMILY 6.1
TraesCS3A02G081200	52548451	52555280			x	1	1
TraesCS3A02G081300	52555769	52556372			x	0.820093	0.820093	light-regulated protein [Aegilops tauschii subsp. tauschii]
TraesCS3A02G081400	52556940	52560080			x	1.00898	1.00898
TraesCS3A02G081500	52589221	52593844			x	1	1
TraesCS3A02G081600	52680461	52685998			x	1	1
TraesCS3A02G081700	52726292	52732130			x	1	1
TraesCS3A02G081800	53035863	53039470			x	0.89302	0.89302
TraesCS3A02G081900	53182880	53188082			x	1.24918	1.24918
TraesCS3A02G082000	53203757	53205524			x	1.3284	1.3284
TraesCS3A02G082100	53209389	53211582			x	0.985016	0.985016
TraesCS3A02G082200	53215407	53217153			x	0.476094	0.476094	cysteine-rich repeat secretory protein 2-like
TraesCS3A02G082300	53217862	53222449				1.01119	1.01119
TraesCS3A02G082400	53256653	53257332			x	0.343924	0.343924	NDR1/HIN1-like protein 3
TraesCS3A02G082500	53293163	53294345			x	1	1
TraesCS3A02G082600	53323291	53325356			x	1	1
TraesCS3A02G082700	53332151	53334735			x	1.01708	1.01708
TraesCS3A02G082800	53342113	53344661			x	1.06863	1.06863
TraesCS3A02G082900	53414134	53416181			x	2.13971	2.13971	cytochrome P450 704C1-like
TraesCS3A02G083000	53553821	53556333			x	0.945097	0.945097
TraesCS3A02G083200	53559328	53561696			x	-7.93335	7.93335	non-specific phospholipase C6-like
TraesCS3A02G083300	53566802	53567362			x	1.07624	1.07624
TraesCS3A02G083400	53568768	53568986				0.56792	0.56792	unknown
TraesCS3A02G083500	53569247	53573458				1.13215	1.13215
TraesCS3A02G083600	53738600	53741491			x	1.11711	1.11711
TraesCS3A02G083700	53832244	53833900			x	0.950981	0.950981
TraesCS3A02G083800	53838186	53842020			x	1.08913	1.08913
TraesCS3A02G083900	54232013	54233210			x	1	1
TraesCS3A02G084000	54283987	54285197			x	1	1
TraesCS3A02G084100	54325846	54326793			x	1.39321	1.39321	transmembrane protein 45B-like
TraesCS3A02G084200	54466317	54470518			x	1	1
TraesCS3A02G084300	54655350	54658564			x	1.20503	1.20503
TraesCS3A02G084400	54658038	54660059				1.04272	1.04272
TraesCS3A02G084500	54661648	54663778			x	1.02204	1.02204
TraesCS3A02G084600	54666578	54669406			x	0.873547	0.873547
TraesCS3A02G084700	54804477	54806509			x	2.55633	2.55633	cytochrome P450 704C1-like
TraesCS3A02G084800	54874740	54876034			x	0.952531	0.952531
TraesCS3A02G084900	54878375	54879410			x	0.962791	0.962791
TraesCS3A02G085000	54883449	54885911			x	0.620386	0.620386	putative pentatricopeptide repeat-containing protein At2g01510
TraesCS3A02G085200	54938812	54944347			x	1.00913	1.00913
TraesCS3A02G085300	55031174	55036148			x	1.15161	1.15161
TraesCS3A02G085400	55035634	55039862				1.042	1.042
TraesCS3A02G085500	55045418	55049426			x	1.10094	1.10094
TraesCS3A02G085600	55085818	55087702			X	1.01585	1.01585
TraesCS3A02G085700	55223622	55255982			x	1.17089	1.17089
TraesCS3A02G085800	55483864	55484700			x	1	1
TraesCS3A02G085900	55501921	55505452			x	0.745185	0.745185
TraesCS3A02G086000	55558213	55562389			x	1	1
TraesCS3A02G086100	55705926	55707980			x	0.826909	0.826909	Cytochrome P450 99A2
TraesCS3A02G086200	55716008	55719260			x	1.09414	1.09414
TraesCS3A02G086300	55722831	55723667			x	0.479789	0.479789	probable disease resistance protein At1g61300
TraesCS3A02G086400	55737602	55740511			x	1.14963	1.14963
TraesCS3A02G086500	55743110	55743857			x	0.394353	0.394353	unknown
TraesCS3A02G086600	55841050	55841382			x	1	1
TraesCS3A02G086700	56133676	56140702	HEIGHT (Ht)		x	1.04422	1.04422	Glyoxysomal fatty acid beta-oxidation multifunctional protein MFP-a [Triticum urartu]
TraesCS3A02G086800	56141475	56145591			x	1.07291	1.07291
TraesCS3A02G086900	56215736	56218797			x	0.94491	0.94491	DNA-damage-repair/toleration protein DRT111, chloroplastic [Aegilops tauschii subsp. tauschii]
TraesCS3A02G087000	56219767	56226301			x	1.24848	1.24848	Cysteine synthase, chloroplastic/chromoplastic [Triticum urartu]
TraesCS3A02G087100	56226520	56230245			x	1.0493	1.0493	cysteine synthase-like
TraesCS3A02G087200	56389147	56389793			x	1.0723	1.0723	ethylene-responsive transcription factor ERF056-like [Aegilops tauschii subsp. tauschii]
TraesCS3A02G087300	56390066	56391435			x	0.724449	0.724449	putative NADP-dependent oxidoreductase P1
TraesCS3A02G087400	56395506	56398118			x	1.04866	1.04866	putative uridine nucleosidase 2 [Zea mays]
TraesCS3A02G087500	56397840	56401509			x	1.04716	1.04716	RAP domain-containing protein, chloroplastic [Aegilops tauschii subsp. tauschii]
TraesCS3A02G087600	56409237	56410013			x	1	1	putative F-box/LRR-repeat protein At3g28410 [Aegilops tauschii subsp. tauschii]
TraesCS3A02G087700	56590829	56592085			x	0.186087	0.186087	GDSL esterase/lipase At1g33811-like
TraesCS3A02G087800	56668613	56676699			x	1.08686	1.08686	transcription factor GTE8-like [Aegilops tauschii subsp. tauschii]
TraesCS3A02G087900	56734766	56735470			x	3.41053	3.41053	RING-H2 finger protein ATL5-like
TraesCS3A02G088000	56762904	56764820			x	0.762816	0.762816	probable LRR receptor-like serine/threonine-protein kinase At3g47570 [Aegilops tauschii subsp. tauschii]
TraesCS3A02G088100	56765030	56766159			x	1.39277	1.39277	probable LRR receptor-like serine/threonine-protein kinase At3g47570 [Aegilops tauschii subsp. tauschii]
TraesCS3A02G088200	56776222	56776425			x	1	1	Subtilisin inhibitor 1 [Triticum urartu]
TraesCS3A02G088300	56778942	56779145			x	1	1	Subtilisin inhibitor 1 [Triticum urartu]
TraesCS3A02G088400	56850923	56851126			x	1	1	Subtilisin inhibitor 1 [Triticum urartu]
TraesCS3A02G088500	56853792	56853995			x	1	1	Subtilisin inhibitor 1 [Triticum urartu]
TraesCS3A02G088600	56858691	56858894			x	1	1	Subtilisin inhibitor 1 [Triticum urartu]
TraesCS3A02G088700	56948633	56948836			x	1	1	Subtilisin inhibitor 1 [Triticum urartu]
TraesCS3A02G088800	57013076	57013531			x	0.917391	0.917391	histone H2B.1-like [Aegilops tauschii subsp. tauschii]
TraesCS3A02G088900	57017091	57026980			x	1.21999	1.21999	Transpososon
TraesCS3A02G089000	57090614	57099077			x	1.07351	1.07351	Aspartyl-tRNA synthetase [Triticum urartu]
TraesCS3A02G089100	57154066	57154744				0.366544	0.366544
TraesCS3A02G089200	57158330	57164308			x	-72.773	72.773	protein BREAST CANCER SUSCEPTIBILITY 2 homolog B isoform X6
TraesCS3A02G089300	57195259	57200522			x	0.404523	0.404523	protein trichome birefringence-like 18
TraesCS3A02G089400	57215581	57216510			x	1	1
TraesCS3A02G089500	57226198	57227122			x	1	1
TraesCS3A02G089600	57243781	57246485			x	1	1
TraesCS3A02G089700	57260777	57264786			x	1.18702	1.18702	Dol-P-Man:Man(5)GlcNAc(2)-PP-Dol alpha-13-mannosyltransferase [Zea mays]
TraesCS3A02G089900	57276120	57277429			x	1	1
TraesCS3A02G090000	57277812	57286023			x	1.07394	1.07394	Transpososon
TraesCS3A02G090100	57374570	57378482			x	1.04213	1.04213	Beta-hexosaminidase 3 [Hordeum vulgare]
TraesCS3A02G090300	57481565	57482942			x	1	1	MADS-box transcription factor 29-like [Aegilops tauschii subsp. tauschii]
TraesCS3A02G090400	57514756	57517492			x	1	1	chaperone protein ClpB1-like isoform X1 [Aegilops tauschii subsp. tauschii]
TraesCS3A02G090500	57560501	57562978			x	-0.570422	0.570422	zinc finger MYM-type protein 1-like, partial [Panicum hallii]
TraesCS3A02G090700	57611063	57614383			x	1	1
TraesCS3A02G090800	57702664	57704543			x	0.784374	0.784374
TraesCS3A02G090900	57715937	57717750			x	1	1	MADS-box transcription factor 29-like [Aegilops tauschii subsp. tauschii]
TraesCS3A02G091000	57774541	57777732			?	0.579564	0.579564	STIP1-like protein
TraesCS3A02G091100	57804104	57809597			int	1.06381	1.06381	Protein NSP-INTERACTING KINASE 3
TraesCS3A02G091200	57812878	57813177			x	2.78769	2.78769
TraesCS3A02G091400	57855684	57859751		BS00013584	int and ex	0.986976	0.986976	SH3 domain-containing protein
TraesCS3A02G091500	57859957	57862704			ex	1	1	Desiccation protectant protein Lea14-like protein
TraesCS3A02G091600	57864567	57871556			int and ex	1.20659	1.20659	tRNA pseudouridine(38/39) synthase isoform X2
TraesCS3A02G091700	57873409	57883353			x	1	1
TraesCS3A02G091800	57887384	57892333			x	0.61555	0.61555	G-type lectin S-receptor-like serine/threonine-protein kinase SD2-5 [Hordeum vulgare]
TraesCS3A02G091900	57894487	57896765			?	0.148906	0.148906	pentatricopeptide repeat-containing protein At1g66345, mitochondrial
TraesCS3A02G092000	57896894	57897900			x	0.914791	0.914791	universal stress protein PHOS32-like [Aegilops tauschii subsp. tauschii]
TraesCS3A02G092100	57898825	57902453			x	1.74506	1.74506
TraesCS3A02G092200	57903709	57906531			ex	0.801791	0.801791	F-box/LRR-repeat protein 14-like
TraesCS3A02G092300	57943487	57948108			?	10.6093	10.6093	probable LRR receptor-like serine/threonine-protein kinase At4g26540
TraesCS3A02G092400	57958367	57960372			x	-1.60165	1.60165	RNA-binding protein 10 isoform X3
	58045380	58045745		BS00065932
TraesCS3A02G092500	58077003	58077400			x	1	1
TraesCS3A02G092600	58467981	58468738			int	1	1
TraesCS3A02G092700	58683126	58687298			int and ex	-0.0786979	0.0786979	putative ZmEBE-1 protein
TraesCS3A02G092800	58836094	58839205			int and ex?	0.0590016	0.0590016	galactinol--sucrose galactosyltransferase
TraesCS3A02G092900	58927199	58931762			x	1.07711	1.07711	PREDICTED: vegetative cell wall protein gp1-like [Oryza brachyantha]
TraesCS3A02G093000	59424278	59435904			int	0.780215	0.780215	tryptophan aminotransferase related 2
TraesCS3A02G093100	59508291	59522191			int and ex	1.10616	1.10616	protein RST1 isoform X1
	59521691	59521713		BS59084809i
TraesCS3A02G093200	59531321	59533219			int	-0.402273	0.402273	protein LATERAL ORGAN BOUNDARIES-like
TraesCS3A02G093300	59806641	59809019			int and ex?	1.16982	1.16982	zinc finger protein 511
TraesCS3A02G093400	59822956	59824304			int and ex	1.445	1.445	xyloglucan endotransglycosylase/hydrolase protein 8-like
TraesCS3A02G093500	59954598	59955808			int and ex	-65.0656	65.0656	xyloglucan endotransglycosylase/hydrolase protein 8-like
TraesCS3A02G093600	60005281	60006526			x	0.510927	0.510927	xyloglucan endotransglycosylase/hydrolase protein 8-like
TraesCS3A02G093700	60028751	60029762			ex	7.0078	7.0078	Xyloglucan endotransglycosylase/hydrolase protein 8 [Triticum urartu]
TraesCS3A02G093800	60193220	60194731			ex	0.468735	0.468735	60.2 Mb xyloglucan galactosyltransferase KATAMARI1 homolog [Aegilops tauschii subsp. tauschii]
TraesCS3A02G093900	60200264	60200842				1.05114	1.05114	Subtilisin-chymotrypsin inhibitor-2A [Triticum urartu]
TraesCS3A02G094000	60203935	60204693			x	8.63077	8.63077	glycine-rich cell wall structural protein-like
TraesCS3A02G094100	60242518	60243241			int and ex?	0.388782	0.388782
TraesCS3A02G094200	60250917	60251657			x	1	1
TraesCS3A02G094300	60297385	60298572			x	1	1	myb-related protein 305-like [Aegilops tauschii subsp. tauschii]
TraesCS3A02G094400	60434066	60434302			x	4.89187	4.89187
TraesCS3A02G094500	60441183	60443031			x	1	1	premnaspirodiene oxygenase-like [Aegilops tauschii subsp. tauschii]
TraesCS3A02G094600	60446831	60452189			int and ex	-0.404445	0.404445	Cellulose synthase-like protein G2 [Triticum urartu]
TraesCS3A02G094700	60471506	60473150			x	1	1	Premnaspirodiene oxygenase [Triticum urartu]
TraesCS3A02G094800	60501708	60504356			x	1	1	U-box domain-containing protein 12-like [Aegilops tauschii subsp. tauschii]
TraesCS3A02G094900	60504891	60505932			x	0.703942	0.703942
TraesCS3A02G095000	60506864	60512014			x	0.982828	0.982828	probable leucine-rich repeat receptor-like protein kinase At5g49770 [Aegilops tauschii subsp. tauschii]
TraesCS3A02G095100	60611287	60613060			x	0.631682	0.631682	dihydrolipoyllysine-residue acetyltransferase component of acetoin cleaving system-like [Hordeum vulgare]
TraesCS3A02G095200	60629607	60633449			x	1.04593	1.04593	Peptide-O-fucosyltransferase [Zostera marina]
TraesCS3A02G095300	60663849	60667743			x	1.0783	1.0783	WD repeat domain phosphoinositide-interacting protein 3 [Hordeum vulgare]
TraesCS3A02G095400	60682662	60686567			x	1.05864	1.05864	RING finger and transmembrane domain-containing protein 2-like [Hordeum vulgare]
TraesCS3A02G095600	60842400	60842864			ex	1	1	dimeric alpha-amylase inhibitor
TraesCS3A02G095700	60867810	60873002			x	1	1	putative disease resistance RPP13-like protein 3 [Aegilops tauschii subsp. tauschii]
TraesCS3A02G095800	61213997	61219830			ex	1.04291	1.04291
	61219539	61219798		BS00034344
	61308017	61308434		BS00022844
TraesCS3A02G095900	61308087	61309033			int?	0.520997	0.520997
TraesCS3A02G096000	61311578	61316624			int and ex?	-1.56175	1.56175	amino-acid permease BAT1 homolog
TraesCS3A02G096100	61317610	61320314			ex?	2.11013	2.11013	putative F-box protein At1g47765
TraesCS3A02G096200	61340198	61344660		BS00003801	ex	0.998626	0.998626	protein NETWORKED 1A [Aegilops tauschii subsp. tauschii]
TraesCS3A02G096300	61346177	61349461		BS00022516 / BS00013997	int and ex?	1.08813	1.08813	protein NETWORKED 1A [Aegilops tauschii subsp. tauschii]
TraesCS3A02G096400	61437310	61437828			x	1	1
TraesCS3A02G096500	61445227	61448967			x	-0.176589	0.176589	cysteine-rich receptor-like protein kinase 2 isoform X2 [Aegilops tauschii subsp. tauschii]
TraesCS3A02G096600	61478511	61481332			ex?	4.44587	4.44587	serine/threonine-protein phosphatase 7 long form homolog
TraesCS3A02G096700	61482512	61484807			x	2.01236	2.01236	pentatricopeptide repeat-containing protein At5g66631
TraesCS3A02G096800	62421465	62428585			x	1.32847	1.32847
TraesCS3A02G096900	62433938	62435112			x	1.31734	1.31734
TraesCS3A02G097000	62445661	62448885			x	1.05302	1.05302
TraesCS3A02G097100	63065555	63069074			x	1.02449	1.02449	Nucleotide/sugar transporter family protein [Zea mays]
TraesCS3A02G097200	63071948	63076050			ex	1.12878	1.12878	mini-chromosome maintenance complex-binding protein
	63074081	63074157		BS00183592
TraesCS3A02G097300	63076470	63079747			int?	1.02423	1.02423	Proactivator polypeptide-like 1
TraesCS3A02G097400	63130941	63131851			x	0.372166	0.372166	extracellular glycosidase CRH11-like
TraesCS3A02G097500	63175948	63176683			x	1	1
TraesCS3A02G097600	63177588	63179715			x	0.921281	0.921281	probable staphylococcal-like nuclease CAN1 [Aegilops tauschii subsp. tauschii]
TraesCS3A02G097700	63180956	63184011			x	1.153	1.153	alpha-ketoglutarate-dependent dioxygenase alkB homolog 6 [Panicum hallii]
TraesCS3A02G097800	63189474	63192257			x	0.841433	0.841433	probable staphylococcal-like nuclease CAN1 [Aegilops tauschii subsp. tauschii]
TraesCS3A02G097906	63383122	63384495			x	0.610203	0.610203	pentatricopeptide repeat-containing protein At4g02750
TraesCS3A02G097900	63389133	63390831			x	0.475955	0.475955	lecithin-cholesterol acyltransferase-like 1
TraesCS3A02G098000	63432665	63433126			x	-0.962562	0.962562	SAWADEE HOMEODOMAIN HOMOLOG 2-like
TraesCS3A02G098100	63434267	63435575			x	1	1	lecithin-cholesterol acyltransferase-like 1 [Aegilops tauschii subsp. tauschii]
TraesCS3A02G098200	63472017	63475351			x	1.02424	1.02424	Protein usf [Hordeum vulgare]
TraesCS3A02G098300	63476129	63477024			x	0.696333	0.696333
TraesCS3A02G098400	63485329	63486696			x	1	1	Aspartic proteinase nepenthesin-2 [Hordeum vulgare]
TraesCS3A02G098500	63558216	63558998			x	2.74275	2.74275
TraesCS3A02G098600	63559737	63564564			x	2.44878	2.44878	ARF guanine-nucleotide exchange factor GNOM-like
TraesCS3A02G098700	63571194	63575780			x	0.66072	0.66072
TraesCS3A02G098800	63837245	63838141			x	3.99905	3.99905
TraesCS3A02G098900	63905661	63909933			x	-0.0550965	0.0550965	Kelch-like protein 5 [Triticum urartu]
TraesCS3A02G099000	64015552	64017568			x	-0.897607	0.897607
TraesCS3A02G099100	64018774	64027380			x	1.28808	1.28808	Dehydration-responsive element-binding protein 2A [Triticum urartu]
TraesCS3A02G099200	64028173	64030017			x	1.35372	1.35372	dehydration responsive element binding protein W73 [Triticum aestivum]
TraesCS3A02G099300	64047378	64059673			ex	1.52371	1.52371	protein BREAST CANCER SUSCEPTIBILITY 2 homolog B isoform X4
TraesCS3A02G099400	64278873	64282716			x	2.86812	2.86812	serine/threonine-protein kinase BRI1-like 2
TraesCS3A02G099500	64284579	64286136			x	3.68284	3.68284	dolichol-phosphate mannosyltransferase subunit 3-like
TraesCS3A02G099600	64287121	64294323			x	1.06158	1.06158	Golgi to ER traffic protein 4 homolog [Aegilops tauschii subsp. tauschii]
TraesCS3A02G099700	64301823	64303356			x	0.239604	0.239604	sigma intracellular receptor 2 [Setaria italica]
TraesCS3A02G099800	64305205	64308224			x	1.133	1.133	serine carboxypeptidase-like 17 [Aegilops tauschii subsp. tauschii]
TraesCS3A02G099900	64315295	64315759			x	0.62723	0.62723
TraesCS3A02G100000	64729065	64732128			x	1.06672	1.06672	putative protein phosphatase 2C 1 [Triticum urartu]
TraesCS3A02G100100	64779052	64782467			ex	1.09098	1.09098	ATP-dependent rRNA helicase spb4
TraesCS3A02G100200	64788196	64794388			ex	1.07449	1.07449	DEAD-box ATP-dependent RNA helicase 40-like isoform
TraesCS3A02G100300	65343379	65347782			x	1.09765	1.09765	transcription initiation factor TFIID subunit 15b [Hordeum vulgare]
TraesCS3A02G100400	65350151	65356644			x	-1.94879	1.94879
TraesCS3A02G100500	65360869	65361414			ex	1	1	non-classical arabinogalactan protein 30-like
TraesCS3A02G100600	65401536	65402329			x	1	1	non-classical arabinogalactan protein 30-like [Aegilops tauschii subsp. tauschii]
TraesCS3A02G100700	65403689	65405751			x	0.864818	0.864818	pentatricopeptide repeat-containing protein At5g66520-like [Aegilops tauschii subsp. tauschii]
TraesCS3A02G100800	65433062	65436725			x	1.435	1.435	receptor-like protein 12
TraesCS3A02G100900	65466499	65468453			x	1.26864	1.26864	7-deoxyloganetin glucosyltransferase-like [Aegilops tauschii subsp. tauschii]
TraesCS3A02G101000	65477703	65481101			x	1	1
TraesCS3A02G101100	65701162	65701940			x	1	1	BTR1-A-like protein [Triticum aestivum]
TraesCS3A02G101200	65764573	65765252			x	1	1	BTR1-A-like protein [Triticum aestivum]
TraesCS3A02G101300	65828864	65829460			x	1	1	BTR2-A [Triticum aestivum]
TraesCS3A02G101400	65952061	65953597			x	1.19361	1.19361	E3 ubiquitin-protein ligase [Hordeum vulgare]
TraesCS3A02G101500	65963197	65966245			x	1	1	LRR receptor-like serine/threonine-protein kinase FLS2 [Hordeum vulgare]
TraesCS3A02G101600	65995530	65996144			x	4.98181	4.98181	E3 ubiquitin-protein ligase SINA-like 10
TraesCS3A02G101700	66056962	66059279			ex	1.08936	1.08936	L-type lectin-domain containing receptor kinase IV.1-like
TraesCS3A02G101800	66062348	66064683			x	1.00738	1.00738	L-type lectin-domain containing receptor kinase IV.1-like [Aegilops tauschii subsp. tauschii]
TraesCS3A02G101900	66067781	66069154			x	-0.97196	0.97196	chlorophyllase-2, chloroplastic-like
TraesCS3A02G102000	66165602	66166801			x	1.41067	1.41067
TraesCS3A02G102100	66216320	66220517			x	0.90984	0.90984
TraesCS3A02G102200	66221705	66227634			x	1.1738	1.1738
TraesCS3A02G102300	66227292	66229249			x	3.26445	3.26445	GABA transporter 1-like isoform X2
TraesCS3A02G102400	66249912	66250726			x	0.861531	0.861531	Histone H2A.1 [Triticum urartu]
TraesCS3A02G102500	66254049	66254624			x	0.756134	0.756134	Histone H2B
TraesCS3A02G102600	66271251	66272970			x	1.09583	1.09583
TraesCS3A02G102700	66297954	66298580			x	1	1
TraesCS3A02G102800	66353465	66355276			x	6.5586	6.5586	hexose carrier protein HEX6-like
TraesCS3A02G102900	66362604	66364136			x	0.736093	0.736093
TraesCS3A02G103000	66507059	66511102			x	1.0146	1.0146
TraesCS3A02G103100	66907810	66908893			x	0.845791	0.845791
TraesCS3A02G103200	66912987	66914437			x	2.2525	2.2525	F-box protein At5g49610-like
TraesCS3A02G103300	66922161	66927464			x	1	1
TraesCS3A02G103400	67012730	67017972			x	1	1
TraesCS3A02G103500	67123770	67124901			x	1.61008	1.61008	protein DELAY OF GERMINATION 1-like
TraesCS3A02G103600	67148999	67151710			x	1.11369	1.11369
TraesCS3A02G103700	67151954	67155932			x	1.12479	1.12479
TraesCS3A02G103800	67158231	67165527			x	0.971376	0.971376
TraesCS3A02G103900	67306364	67308484			x	1.04169	1.04169
TraesCS3A02G104000	67310163	67315554			x	1.15577	1.15577
TraesCS3A02G104100	67359581	67360435			x	0.437659	0.437659	unknown
TraesCS3A02G104300	67383045	67384053			x	0.19507	0.19507
TraesCS3A02G104400	67785276	67787946			x	1.7882	1.7882	putative transcription factor bHLH041 isoform X1
TraesCS3A02G104500	67910921	67913702			int	1.01676	1.01676	Translation machinery-associated protein 22
TraesCS3A02G104600	68120031	68121675			x	0.609137	0.609137	NDR1/HIN1-like protein 2
TraesCS3A02G104700	68127664	68128640			x	6.15021	6.15021	unknown
TraesCS3A02G104800	68274615	68283541			int	1.08744	1.08744	proline-rich receptor-like protein kinase PERK9 isoform X3
TraesCS3A02G104900	68283653	68287698			int and ex?	0.531419	0.531419	pentatricopeptide repeat-containing protein At5g16860
TraesCS3A02G105000	68289005	68299621			int and ex	1.18245	1.18245	Transcription factor IIIB 90 kDa subunit
	68297904	68297981		BS00185466
TraesCS3A02G105100	68867785	68870297			ex	0.470728	0.470728	protein indeterminate-domain 7-like
TraesCS3A02G105200	69055191	69055697			x	0.473478	0.473478	unknown
TraesCS3A02G105300	69098083	69100290			x	-6.59289	6.59289	monothiol glutaredoxin-S2-like
TraesCS3A02G105400	69290641	69294697			int and ex	1.35142	1.35142	Regulatory protein NPR2
TraesCS3A02G105500	69492806	69499398			int and ex	1.08589	1.08589	protein PHOSPHATE STARVATION RESPONSE 2-like isoform
TraesCS3A02G105600	69504313	69506901			int	1.09079	1.09079	protein IQ-DOMAIN 1-like
TraesCS3A02G105700	69638980	69642947			x	0.390204	0.390204
TraesCS3A02G105800	69646592	69654510			x	1.28345	1.28345
TraesCS3A02G105900	69660730	69665434			x	1.16561	1.16561
TraesCS3A02G106000	69949381	69949644				1	1
TraesCS3A02G106100	70476390	70481974			x	4.3564	4.3564	unknown
TraesCS3A02G106200	70702776	70706483			x	1.2891	1.2891
TraesCS3A02G106300	70712397	70713203			x	0.654451	0.654451
TraesCS3A02G106400	70713666	70714775			x	1	1
TraesCS3A02G106500	70730050	70730766			x	1	1
TraesCS3A02G106600	70848330	70850223			x	4.72315	4.72315	1-aminocyclopropane-1-carboxylate synthase 7
TraesCS3A02G106700	71146593	71149604			x	1.07436	1.07436
TraesCS3A02G106800	71150103	71152591			x	0.500294	0.500294	chaperone protein ClpB1-like
TraesCS3A02G106900	71155420	71155707			x	1	1
TraesCS3A02G107000	71224173	71225384			x	0.66019	0.66019
TraesCS3A02G107100	71243599	71245761			x	1	1
TraesCS3A02G107200	71793752	71796017			x	0.846093	0.846093
TraesCS3A02G107300	71801434	71802063			x	1	1
TraesCS3A02G107400	72293193	72298803			ex	0.935153	0.935153	NAC domain-containing protein 8
TraesCS3A02G107500	72412975	72417928			x	1.03775	1.03775
TraesCS3A02G107600	72488099	72491994			x	1.03653	1.03653
TraesCS3A02G107700	72492802	72493129			x	1.39739	1.39739
TraesCS3A02G107800	72670618	72672936			x	1.03321	1.03321	unknown
TraesCS3A02G107900	72696221	72699728				1.0582	1.0582
TraesCS3A02G108000	72896734	72898021			x	-1.2095	1.2095
TraesCS3A02G108100	73512378	73514437			x	1.66062	1.66062	protein IQ-DOMAIN 14-like
TraesCS3A02G108200	73613611	73616401			x	1.19115	1.19115
TraesCS3A02G108300	73873079	73874299			x	11.4601	11.4601	momilactone A synthase-like
TraesCS3A02G108400	73929266	73931640			x	0.720964	0.720964
TraesCS3A02G108500	74236262	74239877			x	-1.8145	1.8145	hexokinase1
TraesCS3A02G108600	74360049	74361780			x	0.143147	0.143147
TraesCS3A02G108700	74364854	74367163			x	1.10373	1.10373
TraesCS3A02G108800	74427443	74429489			x	1.06542	1.06542
TraesCS3A02G108900	74781464	74787353			x	1.08425	1.08425
TraesCS3A02G109000	75017415	75019165			x	1.29408	1.29408
TraesCS3A02G109100	75028319	75032675			x	1.06712	1.06712
TraesCS3A02G109200	75148201	75152807			x	1.09462	1.09462
TraesCS3A02G109300	75406115	75409555			x	0.740524	0.740524
TraesCS3A02G109400	75411043	75413769			x	0.711138	0.711138
TraesCS3A02G109500	75545535	75547971			x	3.08469	3.08469	cytokinin oxidase, partia
TraesCS3A02G109600	75565436	75569669			x	0.940773	0.940773
TraesCS3A02G109700	75590206	75593780			x	0.811503	0.811503
TraesCS3A02G109800	75626508	75635897			x	1	1
TraesCS3A02G109900	75954638	75968524			x	1.00019	1.00019
TraesCS3A02G110100	77471290	77472536			x	1.06201	1.06201	protodermal factor 1-like
TraesCS3A02G110200	77474709	77476269			x	2.9031	2.9031	unknown
TraesCS3A02G110300	77483133	77489095			x	1.0483	1.0483
TraesCS3A02G110400	77535063	77544615			x	1.09923	1.09923
TraesCS3A02G110500	77548371	77549124			x	1	1
TraesCS3A02G110600	77594911	77595657			x	1	1
TraesCS3A02G110700	77708465	77709211			x	1	1
TraesCS3A02G110800	77771743	77772291			x	1	1
TraesCS3A02G110900	77912201	77914304			x	1.03942	1.03942
TraesCS3A02G111000	77939002	77949063			x	0.865083	0.865083
TraesCS3A02G111100	78189177	78193777			x	1.06909	1.06909
TraesCS3A02G111200	78710172	78711132			x	3.45266	3.45266	WRKY transcription factor
TraesCS3A02G111300	78728574	78735666			x	1.48499	1.48499
TraesCS3A02G111400	78899641	78903127			x	0.818428	0.818428
TraesCS3A02G111500	79184692	79190320			x	1.08709	1.08709
TraesCS3A02G111600	79235061	79236920			x	2.12353	2.12353	inactive tetrahydrocannabinolic acid synthase-like
TraesCS3A02G111700	79327173	79331523			x	0.46164	0.46164
TraesCS3A02G111800	79334643	79334975			x	1	1
TraesCS3A02G111900	79379811	79386682			x	1.01686	1.01686
TraesCS3A02G112000	79396194	79400311			x	2.08369	2.08369	FACT complex subunit SSRP1
TraesCS3A02G112100	79400415	79402932			x	1.00087	1.00087
TraesCS3A02G112200	79400818	79403831				0.560251	0.560251
TraesCS3A02G112300	79444969	79455964			int	1.78173	1.78173	homeobox-DDT domain protein RLT3-like isoform X1
TraesCS3A02G112400	79874552	79875692			x	1	1
TraesCS3A02G112500	80081913	80082679			x	1	1
TraesCS3A02G112600	80088519	80093525			int	1.02515	1.02515	ubiquitin-conjugating enzyme E2-like protein
TraesCS3A02G112700	80102807	80103226			x	1	1
TraesCS3A02G112800	80218476	80225369			ex	1.06129	1.06129	DEAD-box ATP-dependent RNA helicase 39-like
TraesCS3A02G112900	80225715	80226556			x	0.680351	0.680351
TraesCS3A02G113000	80288759	80289531			x	1.06764	1.06764
TraesCS3A02G113100	80412951	80413824			x	0.736871	0.736871
TraesCS3A02G113200	80414183	80419237			x	1.37632	1.37632
TraesCS3A02G113300	80431989	80433464			x	1	1
TraesCS3A02G113400	80503366	80503908			x	1.27242	1.27242
TraesCS3A02G113500	80686016	80687004			x	1.04151	1.04151
TraesCS3A02G113600	80687298	80690817			x	1.13883	1.13883
TraesCS3A02G113700	81086187	81089518			x	2.18419	2.18419	PHD finger protein rhinoceros
TraesCS3A02G113800	81094389	81097032			x	1.06372	1.06372
TraesCS3A02G113900	81475905	81479675			ex	0.802706	0.802706	probable galactinol--sucrose galactosyltransferase 2
	81477543	81477747	Heading (Hd)	BS00022624
TraesCS3A02G114000	81481700	81483614			x	0.801491	0.801491
TraesCS3A02G114100	81662869	81664771			x	1	1
TraesCS3A02G114200	81692163	81695287			x	1.32784	1.32784
TraesCS3A02G114300	81695231	81696760			x	0.92873	0.92873
TraesCS3A02G114400	81706567	81712920			x	1.00845	1.00845
TraesCS3A02G114500	82112147	82114044			ex?	0.0490972	0.0490972	unknown
TraesCS3A02G114600	82346228	82348503			x	0.65527	0.65527
TraesCS3A02G114700	82392776	82394563			x	0.696813	0.696813
TraesCS3A02G114800	82395603	82396551			x	4.36997	4.36997	nuclear transcription factor Y subunit C-6
TraesCS3A02G114900	82439908	82443040			x	-1.13312	1.13312
TraesCS3A02G115000	82743340	82744300			ex	1	1	unknown
TraesCS3A02G115100	83021167	83022426			x	0.471479	0.471479
TraesCS3A02G115200	83024352	83029215			x	1	1
TraesCS3A02G115400	83231090	83251408			x	0.757276	0.757276
TraesCS3A02G115500	83395843	83397290			x	1	1
TraesCS3A02G115600	83518688	83521260			x	1.145	1.145
TraesCS3A02G115700	83690873	83693853			x	1.04729	1.04729
TraesCS3A02G115800	83720118	83722970			x	1.21981	1.21981
TraesCS3A02G115900	83726446	83728413			x	1.27356	1.27356
TraesCS3A02G116000	83731800	83754618			ex	1.08972	1.08972	unknown
TraesCS3A02G116100	83774289	83774894			x	1	1
TraesCS3A02G116200	83977019	83983489			x	-3.16515	3.16515	putative WRKY transcription factor 13
TraesCS3A02G116300	84184377	84192886			x	1.0133	1.0133	TaGI
TraesCS3A02G116400	84649308	84650912			x	1.08125	1.08125
TraesCS3A02G116500	85270648	85272382			x	1	1
TraesCS3A02G116600	85371496	85372764			x	1	1
TraesCS3A02G116700	86121727	86124097			x	1.26786	1.26786
TraesCS3A02G116800	86337358	86343149			x	0.638155	0.638155
TraesCS3A02G116900	86366135	86370108			x	1.58597	1.58597	TSL-kinase interacting protein 1-like
TraesCS3A02G117000	86373844	86374530			x	5.36807	5.36807	unknown
TraesCS3A02G117100	86456768	86472361			x	0.958288	0.958288
TraesCS3A02G117200	86625607	86630421			x	1	1
TraesCS3A02G117300	87101511	87105689			x	1.02229	1.02229
TraesCS3A02G117400	87361021	87366719			ex?	1.20564	1.20564	DDT domain-containing protein DDR4-like
TraesCS3A02G117500	87372409	87383079			x	3.32287	3.32287	DNA mismatch repair protein Msh6-2
TraesCS3A02G117600	87775180	87782795			x	1	1
TraesCS3A02G117700	88189193	88191763			x	1.08192	1.08192
TraesCS3A02G117800	88542842	88547165			x	1.07154	1.07154
TraesCS3A02G117900	88548543	88551493			x	0.863501	0.863501
TraesCS3A02G118000	89572924	89580342			x	1.19925	1.19925
TraesCS3A02G118100	89666058	89668477			x	1	1
	90117655	90117757		wmc505
TraesCS3A02G118200	90278241	90283626			x	1.10065	1.10065
TraesCS3A02G118300	90293197	90295021			x	0.138451	0.138451
TraesCS3A02G118400	90298975	90304604			x	1.2348	1.2348
TraesCS3A02G118500	90364001	90365789			x	0.99449	0.99449
TraesCS3A02G118600	90790420	90796211			x	1.054	1.054
TraesCS3A02G118700	90857190	90863844			x	1.15145	1.15145
TraesCS3A02G118800	90875218	90877707			x	1	1
TraesCS3A02G118900	91006697	91021866			ex?	1.09121	1.09121	unknown + retrotransposon
TraesCS3A02G119000	91022006	91025517			x	0.98209	0.98209
TraesCS3A02G119100	91025882	91030170			int	1.09547	1.09547
TraesCS3A02G119200	91284700	91285641			x	1	1
TraesCS3A02G119300	91475181	91478805			x	1	1
TraesCS3A02G119400	92257934	92259797			x	1	1
TraesCS3A02G119500	93041129	93043009			x	0.186411	0.186411
TraesCS3A02G119600	93263631	93265991			x	-29.7071	29.7071	acyl transferase 7-like
TraesCS3A02G119700	93263757	93265073				-0.851148	0.851148	putative PF02458-family acyl transferase 1
TraesCS3A02G119800	93337258	93338706			x	5.44475	5.44475	acyl transferase 7-like
TraesCS3A02G119900	93686897	93687928			x	1	1
TraesCS3A02G120000	93703505	93703729			x	57.5389	57.5389	unknown
TraesCS3A02G120100	93894059	93897884			x	0.836439	0.836439
TraesCS3A02G120200	93898636	93907331			x	1.07546	1.07546
TraesCS3A02G120300	94115651	94116058			x	0.69991	0.69991
TraesCS3A02G120400	94182146	94183516			x	1	1
TraesCS3A02G120500	94186053	94187432			x	1	1
TraesCS3A02G120600	94253695	94255294			x	1	1
TraesCS3A02G120700	94857724	94859142			x	1	1
TraesCS3A02G120800	95016020	95016811			x	1.14655	1.14655
TraesCS3A02G120900	95017877	95030354			3'?	1.06443	1.06443	transposon
TraesCS3A02G121000	95125742	95127412			x	1	1
TraesCS3A02G121100	95133054	95134468			x	1	1
TraesCS3A02G121200	95358043	95359728			x	1	1
TraesCS3A02G121300	95476976	95479832			x	1.00594	1.00594
TraesCS3A02G121400	95527016	95530673			x	1.05211	1.05211
TraesCS3A02G121500	95531831	95534775			x	2.24461	2.24461	Transmembrane protein 19
TraesCS3A02G121600	95535104	95538014			ex	-0.570263	0.570263	tudor domain-containing protein 3
TraesCS3A02G121700	95539373	95542805			x	1.19894	1.19894
TraesCS3A02G121800	95578222	95578566			x	1	1
TraesCS3A02G121900	95894152	95894744			x	1	1
TraesCS3A02G122000	95940842	95942948			x	-2.05786	2.05786	putative carboxylesterase 13
TraesCS3A02G122100	95944206	95948768			x	1.05961	1.05961
TraesCS3A02G122200	96241570	96250802			x	1.07565	1.07565
TraesCS3A02G122300	96682449	96685033			x	1.64489	1.64489	Wall-associated receptor kinase-like 20
TraesCS3A02G122400	97046712	97052362			x	1.00473	1.00473
TraesCS3A02G122500	97467084	97476857			x	1.11378	1.11378
TraesCS3A02G122600	97972874	97974778			x	1.84452	1.84452	Gibberellin 3-beta-dioxygenase 2-1
TraesCS3A02G122700	98507031	98507555			x	1.23576	1.23576
TraesCS3A02G122800	98513729	98514481			x	1.4973	1.4973	unknown
TraesCS3A02G122900	98826682	98836223			int?	1.09681	1.09681	Ubiquitin carboxyl-terminal hydrolase
TraesCS3A02G123000	98840535	98846209			x	0.694549	0.694549
TraesCS3A02G123100	98956012	98967099			x	1.2862	1.2862
TraesCS3A02G123200	99268243	99269658			x	1	1
TraesCS3A02G123300	99296629	99297569			x	1	1
TraesCS3A02G123400	99387339	99388605			x	1	1
TraesCS3A02G123500	99587987	99588641			x	1	1
TraesCS3A02G123600	99622164	99625983			x	1.0539	1.0539
TraesCS3A02G123700	99994063	99996277			x	-3.38345	3.38345	myb family transcription factor EFM
TraesCS3A02G123800	100011353	100014793			x	1.42212	1.42212
TraesCS3A02G123900	100014858	100019100			x	2.70932	2.70932	coleoptile phototropism protein 1-like
TraesCS3A02G124100	100188168	100190625			x	2.53965	2.53965	protein gamma response 1
TraesCS3A02G124200	100345414	100354641			x	0.408376	0.408376
TraesCS3A02G124300	100409006	100416916			x	1.02533	1.02533
TraesCS3A02G124400	100429928	100431817			x	1.03953	1.03953
TraesCS3A02G124500	100828204	100831024			x	1.17671	1.17671
TraesCS3A02G124600	100834044	100834882			x	1.06031	1.06031
TraesCS3A02G124700	100841262	100844726			x	0.897473	0.897473
TraesCS3A02G124800	100842613	100843137				0.747094	0.747094
TraesCS3A02G124900	100847782	100848950			x	1	1
TraesCS3A02G125000	100863961	100864278			x	1.61199	1.61199	unknown
TraesCS3A02G125100	100877847	100879822			x	1.37919	1.37919
TraesCS3A02G125200	100880788	100882863			x	0.623929	0.623929
TraesCS3A02G125300	100885506	100893368			ex	1.01201	1.01201	chloride channel protein CLC-c-like
TraesCS3A02G125400	100946636	100957008			x	1	1
TraesCS3A02G125500	100958315	100959970			x	0.413688	0.413688
TraesCS3A02G125600	100975593	100976671			x	1	1
TraesCS3A02G125700	101099681	101102192			x	4.09945	4.09945	zeatin O-glucosyltransferase 3
TraesCS3A02G125800	101567459	101569255			x	3.03024	3.03024	UDP-glycosyltransferase 73C5-like
TraesCS3A02G125900	101608015	101609596			x	1.4079	1.4079
TraesCS3A02G126000	101776593	101778013			x	8.17233	8.17233	unknown
TraesCS3A02G126100	101866028	101870431			x	1	1
TraesCS3A02G126200	101891087	101892434			x	1	1
TraesCS3A02G126300	101893744	101898362			x	0.813075	0.813075
TraesCS3A02G126600	102115581	102116978			x	0.460229	0.460229
TraesCS3A02G126800	102274744	102280721			x	0.230823	0.230823
TraesCS3A02G126900	102359953	102381666			x	1	1
TraesCS3A02G127000	102435711	102436946			x	2.34075	2.34075	unknown
TraesCS3A02G127100	102554499	102555376			x	-0.134832	0.134832
TraesCS3A02G127200	102615927	102622445			x	1.07451	1.07451
TraesCS3A02G127300	102623417	102624973			x	7.49572	7.49572	uncharacterized acetyltransferase At3g50280-like
TraesCS3A02G127400	102677471	102686063			x	1.08876	1.08876
TraesCS3A02G127500	102686298	102686687			x	1	1
TraesCS3A02G127600	102794069	102794641			x	1	1
TraesCS3A02G127700	103618043	103622054			x	1.0631	1.0631
TraesCS3A02G127800	104414814	104417950			x	1.05872	1.05872
TraesCS3A02G127900	104419888	104422074			x	1.0756	1.0756
TraesCS3A02G128000	104557653	104558937			x	1.08529	1.08529
TraesCS3A02G128100	105026576	105027623			x	1	1
TraesCS3A02G128200	105111804	105113961			x	1.66434	1.66434	protein kinase PINOID 2
TraesCS3A02G128300	105712838	105713852			x	1	1
TraesCS3A02G128400	105944440	105945482			x	1	1
TraesCS3A02G128500	105946479	105949850			x	1.36432	1.36432
TraesCS3A02G128600	106303465	106307935			x	1.09803	1.09803
TraesCS3A02G128700	106396973	106398379			x	1.92309	1.92309	BTB/POZ and MATH domain-containing protein 1-like
TraesCS3A02G128800	106401457	106403415			x	0.853177	0.853177
TraesCS3A02G128900	106433266	106434028			x	0.900443	0.900443
TraesCS3A02G129000	106434735	106441161			int	1.12855	1.12855	ABC transporter C family member 3-like
	106434896	106435366		BS00022148
TraesCS3A02G129100	106555889	106558908			x	1.5588	1.5588	Glyoxalase
TraesCS3A02G129200	106657461	106659713			x	1.10932	1.10932
TraesCS3A02G129300	106659927	106660912			x	0.988011	0.988011
TraesCS3A02G129400	106660848	106663530			x	1	1
TraesCS3A02G129500	106676627	106678931			x	1	1
TraesCS3A02G129600	106834395	106835378			x	0.461569	0.461569
TraesCS3A02G129700	107043940	107045024			x	2.86764	2.86764	unknown
TraesCS3A02G129800	107047681	107048894			x	1.35101	1.35101
TraesCS3A02G129900	107052572	107054254			x	0.682942	0.682942
TraesCS3A02G130000	107076189	107080320			x	1.02097	1.02097
TraesCS3A02G130100	107316698	107319539			x	1.09092	1.09092
TraesCS3A02G130200	107397424	107402559			x	1.046	1.046
TraesCS3A02G130300	107402918	107405178			int	1.08044	1.08044	phosphoenolpyruvate/phosphate translocator 3, chloroplastic-like
TraesCS3A02G130400	107416364	107417423			x	1	1
TraesCS3A02G130500	107418238	107424746			x	1.08587	1.08587
TraesCS3A02G130600	107528741	107529055			x	1	1
TraesCS3A02G130700	107565870	107566733			x	1	1
TraesCS3A02G130800	107619668	107620747			x	-746.743	746.743	unknown
TraesCS3A02G130900	107653078	107653933			x	5.30001	5.30001	unknown
TraesCS3A02G131000	107732788	107739023			x	1.18757	1.18757
TraesCS3A02G131100	107744078	107755213			x	1	1
TraesCS3A02G131200	107755822	107757335			x	31.2462	31.2462	probable carboxylesterase 15
TraesCS3A02G131300	107758099	107758570			x	1.07144	1.07144
TraesCS3A02G131400	107863262	107863672			x	11.2171	11.2171	RING-H2 finger protein ATL65-like
TraesCS3A02G131500	107975081	107977380			x	2.59491	2.59491	RING-H2 finger protein ATL39-like
TraesCS3A02G131600	108033015	108033812			x	-1.63786	1.63786	jacalin-related lectin 19-like
TraesCS3A02G131700	108373401	108375683			ex	1.05848	1.05848	protein SPEAR2
TraesCS3A02G131800	108457488	108475501			x	0.939601	0.939601
TraesCS3A02G131900	108729433	108731313			ex	-0.307845	0.307845	basic leucine zipper 2-like
TraesCS3A02G132000	108744935	108748282			x	0.118928	0.118928
TraesCS3A02G132100	108879584	108884242			x	1.43784	1.43784
TraesCS3A02G132200	108918715	108922085			x	2.12975	2.12975	unknown
TraesCS3A02G132300	108952141	108953683			x	0.861228	0.861228
TraesCS3A02G132400	109149213	109153790			x	1.1362	1.1362
TraesCS3A02G132500	109297969	109298845			x	0.902149	0.902149
TraesCS3A02G132600	109341955	109342970			x	0.819697	0.819697
TraesCS3A02G132700	109867886	109869204			x	0.749652	0.749652
TraesCS3A02G132800	109869449	109871761			x	1	1
TraesCS3A02G132900	109871699	109884602			x	0.974031	0.974031
TraesCS3A02G133000	110000112	110003047			x	1.54418	1.54418	putative cyclin-dependent kinase F-2
TraesCS3A02G133100	110069451	110071298			x	0.676587	0.676587
TraesCS3A02G133200	110151139	110152022			x	1	1
TraesCS3A02G133300	110309461	110319698			x	1.07944	1.07944
TraesCS3A02G133400	110332577	110335329			x	1.53088	1.53088	gibberellin 2-beta-dioxygenase 1-like
TraesCS3A02G133500	110680985	110682938			x	1.72108	1.72108	unknown
TraesCS3A02G133600	110777434	110784204			x	0.859218	0.859218
TraesCS3A02G133700	110788290	110792835			x	1.03242	1.03242
TraesCS3A02G133900	111103486	111104194			x	0.607847	0.607847
TraesCS3A02G134000	111105593	111106257			x	0.856779	0.856779
TraesCS3A02G134100	111243704	111249372			x	1.09497	1.09497
TraesCS3A02G134200	111550279	111554136			x	0.834313	0.834313
TraesCS3A02G134300	111555102	111564524			x	1.00796	1.00796
TraesCS3A02G134400	111807173	111808057			x	1	1
TraesCS3A02G134500	111824319	111826344			x	1.33377	1.33377
TraesCS3A02G134600	111961695	111963819			x	0.704847	0.704847
TraesCS3A02G134700	112296815	112297114			x	1	1
TraesCS3A02G134800	112409703	112410068			x	1	1
TraesCS3A02G134900	112917876	112919989			x	9.06738	9.06738	peptide-N4-(N-acetyl-beta-glucosaminyl)asparagine amidase A-like
TraesCS3A02G135000	112925350	112936463			x	0.520182	0.520182
TraesCS3A02G135100	112936618	112938682			x	1.13682	1.13682
TraesCS3A02G135200	112943978	112945406			x	1	1
TraesCS3A02G135300	112947180	112950215			x	0.991103	0.991103
TraesCS3A02G135400	112950898	112955522			x	1.16151	1.16151
TraesCS3A02G135500	112957446	112958846			x	1.19761	1.19761
TraesCS3A02G135600	112961349	112961994			x	-0.0595141	0.0595141
TraesCS3A02G135700	113340512	113342609			x	2.11489	2.11489	putative CBL-interacting protein kinase 13
TraesCS3A02G135800	113354731	113359184			x	1.02288	1.02288
TraesCS3A02G135900	113365783	113366070			x	1	1
TraesCS3A02G136000	113709059	113709280			x	1	1
TraesCS3A02G136100	113709769	113714514			x	0.85735	0.85735
TraesCS3A02G136200	113870607	113871888			x	1	1
TraesCS3A02G136300	113921279	113922749			x	-0.932979	0.932979
TraesCS3A02G136500	114041077	114045106			x	1.04589	1.04589	SHAGGY-like kinase (related to AtBIN2)
TraesCS3A02G136600	114047082	114048332			x	1.18248	1.18248
TraesCS3A02G136700	114237731	114238928			x	2.11732	2.11732	enoyl-CoA delta isomerase 2, peroxisomal-like
TraesCS3A02G136800	114239777	114242090			x	1.05492	1.05492
TraesCS3A02G136900	114421566	114422675			x	0.990032	0.990032
TraesCS3A02G137000	114422943	114426191			x	1.15671	1.15671
TraesCS3A02G137100	114426404	114430444			x	1.15135	1.15135
TraesCS3A02G137200	114433342	114435040			x	1	1
TraesCS3A02G137300	114443998	114445432			x	1	1
TraesCS3A02G137400	114540087	114540686			x	1	1
TraesCS3A02G137500	114567344	114567943			x	0.947966	0.947966
TraesCS3A02G137600	114568067	114571728			x	2.0776	2.0776	UMP-CMP kinase 1-like
TraesCS3A02G137700	114695981	114696235			x	1	1
TraesCS3A02G137900	114712488	114713988			x	1.27858	1.27858
TraesCS3A02G138000	114770298	114772152			ex?	-0.670127	0.670127	protein GRAVITROPIC IN THE LIGHT 1
TraesCS3A02G138100	114793466	114798569			x	1.29039	1.29039
TraesCS3A02G138200	115162195	115166786			int and ex	1.09132	1.09132	Subtilisin-like protease
TraesCS3A02G138300	115389817	115393303			ex	0.513851	0.513851	Subtilisin-like protease
TraesCS3A02G138400	115839464	115842968			x	0.633756	0.633756
TraesCS3A02G138500	115847640	115849488			x	1	1
TraesCS3A02G138600	116074087	116077435			x	0.66936	0.66936
TraesCS3A02G138700	116100432	116103131			x	2.48078	2.48078	unknown
TraesCS3A02G138900	116284377	116286460			x	0.910887	0.910887
TraesCS3A02G139000	116518694	116521474			x	0.997521	0.997521
TraesCS3A02G139100	116525681	116527078			x	1	1
TraesCS3A02G139200	116527572	116533892			int	1.05881	1.05881	serine/threonine-protein phosphatase 5
TraesCS3A02G139300	117227850	117230216			x	0.83925	0.83925
TraesCS3A02G139400	117788639	117789638			x	1	1
TraesCS3A02G139500	117805633	117807432			x	0.7601	0.7601
TraesCS3A02G139600	117827720	117836588			x	0.792593	0.792593
TraesCS3A02G139700	118546170	118546805			x	2.53711	2.53711	RING-H2 finger protein ATL39
TraesCS3A02G139800	118546567	118546914				1	1
TraesCS3A02G139900	118566831	118572106			x	-1.2254	1.2254
TraesCS3A02G140000	118587495	118588381			x	2.9403	2.9403	RING-H2 finger protein ATL74-like
TraesCS3A02G140100	119137149	119140425			x	0.642151	0.642151
TraesCS3A02G140200	119470233	119473308			x	1.24958	1.24958
TraesCS3A02G140300	119473835	119483574			x	56.5172	56.5172	uncharacterized aarF domain-containing protein kinase 1 isoform X3
TraesCS3A02G140400	119485894	119486181			x	1	1
TraesCS3A02G140500	119686627	119693294			x	0.915895	0.915895
TraesCS3A02G140600	119693993	119695844			x	1.16302	1.16302
TraesCS3A02G140700	119697917	119698906			x	0.669668	0.669668
TraesCS3A02G140800	120175318	120177637			x	1	1
TraesCS3A02G140900	120223456	120227066			x	0.680366	0.680366
TraesCS3A02G141000	120227737	120227970			x	1	1
TraesCS3A02G141100	120266288	120268695			x	1.8352	1.8352	GDSL esterase/lipase
TraesCS3A02G141200	120296042	120297570			x	0.807786	0.807786
TraesCS3A02G141300	120357124	120359474			x	0.828393	0.828393
TraesCS3A02G141400	120692119	120694171			x	2.9282	2.9282	putative esterase
TraesCS3A02G141500	120801205	120804424			x	0.718085	0.718085
TraesCS3A02G141600	121235606	121236971			x	1	1
TraesCS3A02G141700	121317335	121318670			x	1	1
TraesCS3A02G141800	121327477	121329008			x	1	1
TraesCS3A02G141900	121387722	121389458			x	1.94207	1.94207	Putative SWI/SNF-related matrix-associated actin-dependent regulator of chromatin subfamily A member 3-like 2
TraesCS3A02G142000	121479361	121480770			x	1	1
TraesCS3A02G142100	121484171	121488532			x	1.19383	1.19383
TraesCS3A02G142200	121644384	121649069			x	1.07984	1.07984
TraesCS3A02G142300	122208067	122208537			x	0.87557	0.87557
TraesCS3A02G142400	122222409	122222942			x	1	1
TraesCS3A02G142500	122229366	122229679			x	0.767703	0.767703
TraesCS3A02G142600	122464482	122473082			x	2.75374	2.75374	LINE-1 retrotransposable element ORF2 protein
TraesCS3A02G142700	123045617	123054063			x	0.830208	0.830208
TraesCS3A02G142800	123277990	123282691			x	1.09426	1.09426
TraesCS3A02G142900	123284926	123289485			x	2.30621	2.30621	transcription factor bHLH30-like
TraesCS3A02G143000	123326283	123330875			x	1.13595	1.13595
TraesCS3A02G143100	124172881	124176487			x	5.3731	5.3731	FT-like protein (FT2)
TraesCS3A02G143200	124179766	124186958			x	1.07596	1.07596
TraesCS3A02G143300	124187662	124195678			x	1.25556	1.25556
TraesCS3A02G143400	124655539	124656541			x	-0.300298	0.300298
TraesCS3A02G143500	124658180	124665241			x	1.08888	1.08888
TraesCS3A02G143600	125092210	125095228			x	1.12097	1.12097
TraesCS3A02G143700	125368934	125369976			x	1	1
TraesCS3A02G143800	125422646	125424881			x	-0.450973	0.450973
TraesCS3A02G143900	125484253	125487431			x	1.02691	1.02691
TraesCS3A02G144000	125488067	125490745			x	1.49551	1.49551	probable F-box protein At3g61730
TraesCS3A02G144100	125496055	125496936			x	0.791969	0.791969
TraesCS3A02G144200	126035274	126035633			x	1	1
TraesCS3A02G144400	126119669	126123174			x	1	1
TraesCS3A02G144500	127071707	127073485			x	1	1
TraesCS3A02G144600	127088113	127090832			x	1	1
TraesCS3A02G144700	127192010	127197672			x	1.12567	1.12567
TraesCS3A02G144800	127271681	127274649			x	0.965743	0.965743
TraesCS3A02G144900	127353948	127354828			x	0.733174	0.733174
TraesCS3A02G145000	127820224	127834590			x	1	1
TraesCS3A02G145100	127856285	127858913			x	0.484769	0.484769
TraesCS3A02G145200	127865530	127865946			x	2.60535	2.60535	unknown
TraesCS3A02G145300	127870047	127875649			x	0.212614	0.212614
TraesCS3A02G145400	127959332	127959866			x	1	1
TraesCS3A02G145500	127961941	127962472			x	0.368499	0.368499
TraesCS3A02G145600	127965591	127971657			x	1	1
TraesCS3A02G145700	127973254	127979201			x	1.13093	1.13093
TraesCS3A02G145900	128082220	128086491			x	1.05379	1.05379
TraesCS3A02G146000	128138163	128138501			x	1	1
TraesCS3A02G146100	128150132	128154017			x	-6.24621	6.24621	putative glycerol-3-phosphate acyltransferase 3
TraesCS3A02G146200	128152904	128160520			x	0.984575	0.984575
TraesCS3A02G146300	128164849	128165472			x	0.730793	0.730793
TraesCS3A02G146400	128216943	128227896			x	1.01457	1.01457
TraesCS3A02G146500	128287161	128287877			x	0.897822	0.897822
TraesCS3A02G146600	128293099	128299522			x	1.06644	1.06644
TraesCS3A02G146700	128302328	128309179			x	0.50567	0.50567
TraesCS3A02G146800	128522801	128527783			x	0.907647	0.907647
TraesCS3A02G146900	128539724	128543968			x	1.01839	1.01839
TraesCS3A02G147000	128559103	128562573			x	0.928719	0.928719
TraesCS3A02G147100	128564553	128566547			x	0.705472	0.705472
TraesCS3A02G147200	128578407	128579921			x	1.76822	1.76822	glycerol-3-phosphate acyltransferase 1
TraesCS3A02G147300	128582053	128586572			x	1.23253	1.23253
TraesCS3A02G147400	128658771	128659215			x	1	1
TraesCS3A02G147500	128716737	128720265			x	0.997639	0.997639
TraesCS3A02G147600	130834630	130836428			x	-0.141705	0.141705
TraesCS3A02G147700	130836644	130840994			x	1.0511	1.0511
TraesCS3A02G147800	130842186	130845494			x	0.694883	0.694883
TraesCS3A02G147900	130851402	130855081			x	1.02603	1.02603
TraesCS3A02G148000	130896344	130896595			x	0.0170661	0.0170661
TraesCS3A02G148100	130966615	130968386			x	1.8437	1.8437	putative E3 ubiquitin-protein ligase LIN-1 isoform X1
TraesCS3A02G148200	131343237	131345579			x	0.745297	0.745297
TraesCS3A02G148300	131348327	131350606			x	0.924399	0.924399
TraesCS3A02G148400	131402757	131407230			x	0.940619	0.940619
TraesCS3A02G148500	131415189	131417255			x	0.999933	0.999933
TraesCS3A02G148600	131422559	131426180			x	1.04978	1.04978
TraesCS3A02G148700	131458286	131459094			x	1.01693	1.01693
TraesCS3A02G148800	131646148	131651754			x	0.927545	0.927545
TraesCS3A02G148900	131749774	131768380			x	1.07945	1.07945
TraesCS3A02G149000	132581440	132582495			x	10.0062	10.0062	ethylene-responsive transcription factor CRF1-like
TraesCS3A02G149100	134234662	134237289			x	1.29209	1.29209
TraesCS3A02G149200	134237719	134239435			x	0.243478	0.243478
TraesCS3A02G149300	134240740	134245504			x	2.39716	2.39716	mitochondrial carrier protein MTM1-like
TraesCS3A02G149400	134245584	134247747			x	1.01328	1.01328
TraesCS3A02G149500	134600543	134603205			x	1	1
TraesCS3A02G149600	134613198	134613741			x	1	1
TraesCS3A02G149700	135378286	135387809			x	1	1
TraesCS3A02G149800	135968322	135972186			x	1.16467	1.16467
TraesCS3A02G149900	136427933	136430037			x	1.75051	1.75051	mitochondrial arginine transporter BAC2
TraesCS3A02G150000	136526562	136527541			x	9.10217	9.10217	no hits
TraesCS3A02G150100	136528443	136532319			x	1.54863	1.54863	unknown
TraesCS3A02G150200	136567573	136576003			x	1.0492	1.0492
TraesCS3A02G150300	137574043	137582522			x	1.06457	1.06457
TraesCS3A02G150400	137591590	137599684			x	1.59166	1.59166	GTP binding
TraesCS3A02G150500	137600605	137609219			x	0.253767	0.253767
TraesCS3A02G150600	137609236	137611992			x	0.601075	0.601075
TraesCS3A02G150700	137785828	137786898			x	1	1
TraesCS3A02G150800	137787132	137787587			x	1.21522	1.21522
TraesCS3A02G150900	137912166	137917125			x	1.07745	1.07745
TraesCS3A02G151000	138284334	138286066			x	-3.09412	3.09412	probable membrane-associated kinase regulator 2
TraesCS3A02G151100	140003720	140014025			3'?	1.06326	1.06326	peptidyl-prolyl cis-trans isomerase, chloroplastic
TraesCS3A02G151200	140040910	140043728			x	1.09012	1.09012
TraesCS3A02G151300	140050261	140056408			x	0.333158	0.333158
TraesCS3A02G151400	140805091	140807759			x	1	1
TraesCS3A02G151500	140956483	140957744			x	1	1
TraesCS3A02G151600	141008416	141010990			x	1.05534	1.05534
TraesCS3A02G151700	141041357	141046031			ex?	1.54149	1.54149	U11/U12 small nuclear ribonucleoprotein 59 kDa protein isoform X2
TraesCS3A02G151800	141910098	141911498			x	6.94071	6.94071	transcription repressor OFP3-like
TraesCS3A02G151900	142573563	142578648			x	1.00398	1.00398
TraesCS3A02G152000	142579172	142581096			x	1.01669	1.01669
TraesCS3A02G152100	142878674	142881350			x	1.35553	1.35553
TraesCS3A02G152200	142890247	142895029			x	0.997719	0.997719	PERK1
TraesCS3A02G152300	142896448	142900496			x	1.23295	1.23295
TraesCS3A02G152500	142923164	142925500			x	0.545908	0.545908
TraesCS3A02G152600	142976623	142994563			x	1	1
TraesCS3A02G152700	143017324	143023650			x	7.7669	7.7669	(+)-menthofuran synthase-like
TraesCS3A02G152800	143470691	143471054			x	1	1
TraesCS3A02G153000	143533072	143535014			x	0.660795	0.660795
TraesCS3A02G153100	143541890	143545404			x	1.02127	1.02127
TraesCS3A02G153200	144009541	144010273			x	1	1
TraesCS3A02G153300	144149003	144152073			x	0.725517	0.725517
TraesCS3A02G153400	144152212	144153344			x	2.89672	2.89672	Glyoxylate reductase
TraesCS3A02G153500	144154998	144163687			x	0.827485	0.827485
TraesCS3A02G153600	144164850	144169279			x	1.10072	1.10072
TraesCS3A02G153700	144433736	144443414			x	47.7158	47.7158	Myb-related protein 3R-1
TraesCS3A02G153800	144448392	144449862			x	1	1
TraesCS3A02G153900	144542938	144546951			x	1.05583	1.05583
TraesCS3A02G154000	145250370	145260990			x	1.05079	1.05079
TraesCS3A02G154100	145557726	145557989			x	1	1
TraesCS3A02G154200	145620582	145625080			x	1.72825	1.72825	unknown
TraesCS3A02G154300	145634971	145635258			x	1	1
TraesCS3A02G154400	145667222	145668028			x	1.6077	1.6077	abscisic acid receptor PYL2
TraesCS3A02G154500	146386030	146393741			x	0.989411	0.989411
TraesCS3A02G154600	146394197	146395934			x	1.24297	1.24297
TraesCS3A02G154700	146559102	146561074			x	1.37014	1.37014
TraesCS3A02G154800	146562236	146563107			x	-2.70975	2.70975	thioesterase family protein
TraesCS3A02G154900	146601447	146609605			x	-2.97345	2.97345	putative E3 ubiquitin-protein ligase LIN
TraesCS3A02G155000	146772726	146780121			x	-0.381945	0.381945	putative unclassified retrotransposon protein
TraesCS3A02G155100	147283673	147294256			x	1.0823	1.0823
TraesCS3A02G155200	147789276	147793561			5'?	1.0343	1.0343	IAA3
TraesCS3A02G155300	147812738	147813801			x	1.1723	1.1723
TraesCS3A02G155400	148603253	148611225			x	1.1332	1.1332
TraesCS3A02G155500	148615573	148617469			x	3.3579	3.3579	VAN3-binding protein-like
TraesCS3A02G155600	148617573	148623052			x	1.11824	1.11824
TraesCS3A02G155700	149209877	149211607			x	1	1
TraesCS3A02G155800	149564155	149566240			x	-11.2128	11.2128	probable aquaporin TIP4-2
TraesCS3A02G155900	149715311	149716988			x	1	1
TraesCS3A02G156000	149985637	149987807			x	1.613	1.613	protein JINGUBANG-like
TraesCS3A02G156100	150711373	150718143			x	1.10216	1.10216
TraesCS3A02G156200	150718366	150725799			x	1.04994	1.04994
TraesCS3A02G156300	151314356	151319141			x	1.07693	1.07693
TraesCS3A02G156400	151322267	151324185			x	1.29856	1.29856	unknown
TraesCS3A02G156500	151642540	151648752			x	1.11399	1.11399	ABI8
TraesCS3A02G156600	151675660	151675944			x	-8.65856	8.65856	unknown
TraesCS3A02G156700	152000555	152000701			x	1	1
TraesCS3A02G156800	153076188	153078260			x	0.993745	0.993745
TraesCS3A02G156900	153362219	153362749			x	0.867965	0.867965
TraesCS3A02G157000	153594473	153598851			x	1.16956	1.16956
TraesCS3A02G157100	154029658	154032615			x	0.343857	0.343857	serine/threonine-protein kinase RHS3-like (root hairs)
TraesCS3A02G157200	154032915	154038572			x	0.931983	0.931983
TraesCS3A02G157300	154072477	154076922			x	0.683839	0.683839
TraesCS3A02G157400	154383740	154384039			x	1	1
TraesCS3A02G157500	154658571	154663966			x	0.887441	0.887441
TraesCS3A02G157600	154741112	154742329			x	0.814329	0.814329	unknown
TraesCS3A02G157700	155057280	155058941			x	1	1
TraesCS3A02G157800	155057280	155063742			x	1.08834	1.08834
TraesCS3A02G157900	155420436	155426698			ex	1.01593	1.01593	reticulon-like protein B21
TraesCS3A02G158000	155429154	155431604			x	1.06307	1.06307
TraesCS3A02G158100	155825149	155826653			x	1.03144	1.03144
TraesCS3A02G158200	155826735	155833629			x	1.13109	1.13109
TraesCS3A02G158300	156124586	156127006			x	1.07945	1.07945
TraesCS3A02G158400	156230024	156235947			x	1.53777	1.53777	WPP domain-interacting tail-anchored protein 1
TraesCS3A02G158500	156237883	156244378			x	1.22814	1.22814
TraesCS3A02G158600	156267711	156271635			x	1.06448	1.06448
TraesCS3A02G158700	157021716	157029790			x	1.10705	1.10705
TraesCS3A02G158800	157031841	157033451			x	0.831458	0.831458	unknown
TraesCS3A02G158900	157043589	157045170			x	1.18528	1.18528
TraesCS3A02G159000	157347435	157347878			x	1	1
TraesCS3A02G159100	158170503	158182760			x	1.081	1.081
TraesCS3A02G159200	158467595	158471848			x	-0.166912	0.166912	ARF1
?	158739408	158741052			?			protein FAR1-RELATED SEQUENCE 5-like [Aegilops tauschii subsp. tauschii]
TraesCS3A02G159400	159345301	159346831			x	1.29525	1.29525
TraesCS3A02G159500	159347039	159350022			x	1.14642	1.14642
TraesCS3A02G159600	159422674	159429158			x	1.08013	1.08013
TraesCS3A02G159700	159431340	159432223			x	-0.354782	0.354782
TraesCS3A02G159900	159835197	159845391			x	1.02599	1.02599
TraesCS3A02G160000	159995394	159996132			x	1	1
TraesCS3A02G160100	160016413	160017526			x	1	1
TraesCS3A02G160200	160074349	160075357			x	1.06735	1.06735	COP9 signalosome complex subunit 6a [Triticum urartu]
TraesCS3A02G160300	160076442	160081890			x	1.07989	1.07989
TraesCS3A02G160400	160295461	160315830			x	0.292605	0.292605	isoflavone reductase homolog
TraesCS3A02G160500	160506568	160508820			x	0.0218081	0.0218081	unknown
TraesCS3A02G160600	161443608	161446105			x	1.0177	1.0177
TraesCS3A02G160700	161446234	161448924			x	0.811215	0.811215
TraesCS3A02G160800	161449857	161451045			x	-15.069	15.069	protein NUCLEAR FUSION DEFECTIVE 6, chloroplastic/mitochondrial-like isoform X1
TraesCS3A02G160900	161451259	161459742			x	1.1141	1.1141	DDB1- and CUL4-associated factor 13 [Aegilops tauschii subsp. tauschii]
TraesCS3A02G161000	161460235	161466225			x	0.907787	0.907787
TraesCS3A02G161100	162752691	162753099			x	1	1
TraesCS3A02G161200	162756053	162759891			x	1.05204	1.05204
TraesCS3A02G161300	162761485	162765166			x	1.0435	1.0435	triose phosphate translocator [Triticum aestivum]
TraesCS3A02G161400	163621322	163626307			x	0.990326	0.990326
TraesCS3A02G161500	163693202	163694607			x	1	1
TraesCS3A02G161600	163792995	163795556			x	0.993917	0.993917
TraesCS3A02G161800	163929413	163936400			x	1.058	1.058
TraesCS3A02G161900	164369931	164370326			x	1.12391	1.12391
TraesCS3A02G162000	164403707	164409601			x	1.1084	1.1084
TraesCS3A02G162100	164419424	164420018			x	1	1
TraesCS3A02G162200	164610874	164613017			x	0.424212	0.424212	unknown
TraesCS3A02G162300	164614843	164615556			x	1	1
TraesCS3A02G162400	164718651	164721318			x	1	1
TraesCS3A02G162500	164802465	164803014			x	1	1
TraesCS3A02G162600	164863015	164863155			x	1	1
TraesCS3A02G162700	164910707	164911396			x	1	1
TraesCS3A02G162800	164928880	164934081			x	0.691523	0.691523	unknown
TraesCS3A02G162900	165087589	165088878			x	1	1
TraesCS3A02G163000	165320368	165322211			x	0.154399	0.154399	unknown
TraesCS3A02G163100	165328563	165333369			x	1.11586	1.11586
TraesCS3A02G163200	165333707	165339378			int	1.15943	1.15943	tRNA(His) guanylyltransferase 2-like
TraesCS3A02G163300	165415769	165421440			x	1.04832	1.04832
TraesCS3A02G163400	165843496	165844378			x	3.56614	3.56614	unknown
TraesCS3A02G163500	166149246	166149752			x	1	1
TraesCS3A02G163700	166925104	166930675			x	1.26288	1.26288
?	167873821	167874543			?			protein FAR1-RELATED SEQUENCE 5-like [Aegilops tauschii subsp. tauschii]
TraesCS3A02G163900	168590929	168593496			x	0.916981	0.916981
TraesCS3A02G164100	168832726	168838293			x	0.186636	0.186636
TraesCS3A02G164000	168833301	168836198				0.53538	0.53538
TraesCS3A02G164200	168837089	168841062		BS00021976	ex and 3'	1.04978	1.04978	shaggy-related protein kinase alpha [Brachypodium distachyon] = BS00021976
TraesCS3A02G164300	169226560	169226925			x	0.61983	0.61983	MFS18 protein-like [Aegilops tauschii subsp. tauschii]
TraesCS3A02G164400	169290148	169291005			x	1	1
TraesCS3A02G164500	169839469	169839807			x	1.9537	1.9537	unknown
TraesCS3A02G164600	169845024	169851052			x	1.18943	1.18943
TraesCS3A02G164700	169852539	169858318			x	1.04849	1.04849
TraesCS3A02G164800	170226838	170227257			x	-0.0661569	0.0661569	unknown
TraesCS3A02G164900	170233390	170237549			x	1.29765	1.29765
TraesCS3A02G165000	170244696	170252257			x	1.10553	1.10553
TraesCS3A02G165100	170383582	170384120			x	1.10052	1.10052
TraesCS3A02G165200	170388365	170389964			x	1.33547	1.33547
TraesCS3A02G165300	170390397	170391103			x	1	1
TraesCS3A02G165400	170485669	170486641			x	1.73425	1.73425	heavy metal-associated isoprenylated plant protein 43-like
TraesCS3A02G165500	170648445	170650018			x	0.885875	0.885875
TraesCS3A02G165600	170658582	170659700			x	1.05008	1.05008
TraesCS3A02G165700	170741455	170742171			x	0.786174	0.786174
TraesCS3A02G165800	170783633	170784900			x	-7.15149	7.15149	unknown
TraesCS3A02G165900	170811477	170812324			x	1.69976	1.69976	expansin EXPA5
TraesCS3A02G166002	170978175	170978945			x	0.861682	0.861682
TraesCS3A02G166000	170992733	170993791			x	1.22148	1.22148
TraesCS3A02G166100	171033857	171040284			x	1.43157	1.43157
TraesCS3A02G166200	171127374	171128318			x	-0.461387	0.461387
TraesCS3A02G166300	171137518	171138431			x	0.907312	0.907312
TraesCS3A02G166400	171148800	171151665			x	0.42269	0.42269	signal recognition particle 14 kDa protein
TraesCS3A02G166500	171173173	171174934			x	0.884365	0.884365
TraesCS3A02G166600	171174416	171179816			int	1.05547	1.05547	isocitrate dehydrogenase [NADP] isoform X2
TraesCS3A02G166700	171209686	171210072			x	1	1
TraesCS3A02G166900	171255579	171256689			x	-1.02841	1.02841
TraesCS3A02G167000	171548939	171551401			x	2.31988	2.31988	S-type anion channel SLAH1-like
TraesCS3A02G167100	172629517	172631746			x	1.12556	1.12556	putative brassinosteroid receptor [Oryza sativa Japonica Group]
TraesCS3A02G167200	172963326	172966183			x	0.636344	0.636344	WRKY transcription factor 6
TraesCS3A02G167300	173942316	173942957			x	1	1
TraesCS3A02G167400	173943797	173947947			x	1.1051	1.1051
TraesCS3A02G167700	174283442	174288940			ex	1.00814	1.00814	unknown
TraesCS3A02G167800	174292756	174294079			x	1.8985	1.8985	unknown
TraesCS3A02G167900	174542475	174544597			5'	0.838647	0.838647	unknown
TraesCS3A02G168000	174768031	174768294			x	1	1
TraesCS3A02G168100	175237609	175240369			x	0.776805	0.776805
TraesCS3A02G168200	175632606	175634031			x	1.15108	1.15108
TraesCS3A02G168300	175808526	175809558			x	3.0874	3.0874	unknown
TraesCS3A02G168400	175844695	175846642			x	1	1
TraesCS3A02G168500	175859332	175860129			x	1.05359	1.05359
TraesCS3A02G168600	175920771	175921406			x	0.802453	0.802453
TraesCS3A02G168800	176143399	176148867			x	1.10572	1.10572
TraesCS3A02G168900	176932023	176935679			x	1.03437	1.03437
TraesCS3A02G169000	176990481	176991053			x	0.348389	0.348389	unknown
TraesCS3A02G169100	177086937	177088141			x	0.994402	0.994402
TraesCS3A02G169200	177104743	177110398			x	1.15783	1.15783
TraesCS3A02G169600	177702531	177704115			x	1.52945	1.52945	probable L-type lectin-domain containing receptor kinase S.5
TraesCS3A02G169800	177894086	177902506			x	0.152743	0.152743
TraesCS3A02G169900	178118523	178121422			x	0.887098	0.887098
TraesCS3A02G170000	178130748	178133123			x	0.99827	0.99827
TraesCS3A02G170100	178133754	178136522			x	1.03667	1.03667
TraesCS3A02G170200	178147889	178149906			x	1	1
TraesCS3A02G170300	178245198	178251375			x	1.04855	1.04855
TraesCS3A02G170400	178251802	178254078			x	1.09844	1.09844
TraesCS3A02G170500	178254443	178255643			x	1	1
TraesCS3A02G170600	178256071	178261610			x	1.01675	1.01675
TraesCS3A02G170700	178985803	178987679			x	0.366379	0.366379	zinc finger protein NUTCRACKER-like
TraesCS3A02G170800	179534751	179538474			x	0.991795	0.991795
TraesCS3A02G170900	180743665	180745839			x	1	1
TraesCS3A02G171000	181087402	181089809			x	1	1
TraesCS3A02G171100	184214128	184215137			x	1	1
TraesCS3A02G171200	185166522	185167892			x	1	1
TraesCS3A02G171300	185173843	185175410			x	0.736659	0.736659
TraesCS3A02G171400	185177131	185182430			x	1.22079	1.22079
TraesCS3A02G171500	186040029	186042674			x	2.09228	2.09228	ANXUR1 male factors controlling pollen tube behavior
TraesCS3A02G171600	186043009	186050491			x	1.11337	1.11337
TraesCS3A02G171800	186707977	186708501			x	1	1
TraesCS3A02G172000	186745878	186750125			x	1.04024	1.04024
TraesCS3A02G172100	186750246	186751605			x	-96.055	96.055	unknown
TraesCS3A02G172200	186845109	186852548			x	0.794976	0.794976
TraesCS3A02G172300	187247733	187248902			x	1.27677	1.27677	trinucleotide repeat-containing gene 18 protein-like
TraesCS3A02G172400	187250391	187252714			x	1.26121	1.26121
TraesCS3A02G172500	187255027	187258066			x	1	1
TraesCS3A02G172600	187305871	187345859			x	2.31096	2.31096	unknown
TraesCS3A02G172700	187432157	187439027			x	1	1
TraesCS3A02G172800	188101307	188113340			x	1	1
TraesCS3A02G172900	189275871	189280985			int	1.09318	1.09318	GTP-binding protein SAR1A-like
TraesCS3A02G173000	189316375	189320147			x	0.979127	0.979127
TraesCS3A02G173100	191006045	191007798				0.345279	0.345279
TraesCS3A02G173200	191252409	191254131				1.89839	1.89839	unknown
TraesCS3A02G173300	191527521	191539290			x	1.05554	1.05554	Topless
TraesCS3A02G173400	191744853	191745364				1	1
TraesCS3A02G173500	191837340	191837522				1.27686	1.27686
TraesCS3A02G173600	191840265	191842306				0.824216	0.824216
TraesCS3A02G173700	191856550	191856906				0.846547	0.846547
TraesCS3A02G173800	191857329	191857823				1	1
TraesCS3A02G174000	191889546	191891074				1	1
TraesCS3A02G174100	192816217	192818340				2.50982	2.50982	pectinesterase-like
TraesCS3A02G174200	192849290	192849930				1.0173	1.0173
TraesCS3A02G174300	192853613	192854212				0.387583	0.387583
TraesCS3A02G174400	192854503	192857478				0.893977	0.893977
TraesCS3A02G174500	193597951	193603329				1.06639	1.06639
TraesCS3A02G174600	193873752	193879461				1.10411	1.10411
TraesCS3A02G174700	193915579	193915854				1	1
TraesCS3A02G174800	194061628	194067092				1.06888	1.06888
TraesCS3A02G174900	194705893	194709193				2.15969	2.15969	RNA-binding protein 25-like
TraesCS3A02G175000	194804163	194808408				1.05575	1.05575
TraesCS3A02G175100	195155807	195156181				1	1
TraesCS3A02G175200	195171635	195183501				0.978908	0.978908
TraesCS3A02G175300	195184518	195187856				1.72608	1.72608	dynein light chain 1, cytoplasmic
TraesCS3A02G175400	195188996	195189722				1.25127	1.25127
TraesCS3A02G175500	195453879	195456628				1.09514	1.09514
TraesCS3A02G175600	195456777	195462174				1.07535	1.07535
TraesCS3A02G175700	195462866	195471830				1.67906	1.67906	zinc finger CCCH domain-containing protein 4
TraesCS3A02G175800	196180861	196195489				-1.23037	1.23037
TraesCS3A02G175900	196195769	196200076				1.06337	1.06337
TraesCS3A02G176000	196419554	196420743				0.79832	0.79832
TraesCS3A02G176100	196761940	196762260			x	2.25191	2.25191	flowering-promoting factor 1-like protein 1
TraesCS3A02G176200	197092140	197101235				1	1
TraesCS3A02G176300	197428753	197431979				1.02969	1.02969
TraesCS3A02G176400	197433113	197436232				1.24593	1.24593
TraesCS3A02G176500	197849345	197853818				1.11429	1.11429
TraesCS3A02G176600	197860295	197865187				1.03227	1.03227
TraesCS3A02G176700	198034565	198037490				1.26476	1.26476
TraesCS3A02G176800	198181297	198184420				0.350979	0.350979
TraesCS3A02G176900	198489602	198493972				1.08476	1.08476
TraesCS3A02G177000	198836313	198843251				0.908895	0.908895
TraesCS3A02G177100	199145442	199148321				1.7195	1.7195	pentatricopeptide repeat-containing protein At3g06920
TraesCS3A02G177200	199412423	199414074				1	1
TraesCS3A02G177300	199688875	199690054				1.51577	1.51577	CASPARIAN STRIP INTEGRITY FACTOR 1
TraesCS3A02G177400	199694319	199697249				1.11834	1.11834
TraesCS3A02G177500	200810372	200814450				1.06566	1.06566
TraesCS3A02G177600	201475006	201476433				1.54694	1.54694	unknown
TraesCS3A02G177700	201498893	201506068				1.34423	1.34423
TraesCS3A02G177800	201506461	201507945				0.839821	0.839821
TraesCS3A02G177900	202584455	202585628				1	1
TraesCS3A02G178000	202588435	202592551				1.08181	1.08181
TraesCS3A02G178100	202634326	202636245				1.07073	1.07073
TraesCS3A02G178200	202638266	202639829				1.07137	1.07137
TraesCS3A02G178300	202826530	202830131				2.82577	2.82577	putative cyclin-dependent kinase F-2
TraesCS3A02G178400	202827156	202828310				1.08366	1.08366
TraesCS3A02G178500	202984528	202987834				1	1
TraesCS3A02G178600	203654393	203659284			x	1.10704	1.10704	protein HOTHEAD-like
TraesCS3A02G178700	203983146	203997112				1.03975	1.03975
TraesCS3A02G178800	204821537	204837219				0.943008	0.943008
TraesCS3A02G178900	204865876	204879508				1.32918	1.32918
TraesCS3A02G179000	204882919	204890940				1.03152	1.03152
TraesCS3A02G179100	205689861	205690963				1.09168	1.09168
TraesCS3A02G179200	206623114	206628643				1.04284	1.04284
TraesCS3A02G179300	207241844	207246036				1	1
TraesCS3A02G179400	207829763	207831444				0.958444	0.958444
TraesCS3A02G179500	207842123	207845158				0.88858	0.88858
TraesCS3A02G179600	207845330	207850766				1.13619	1.13619
TraesCS3A02G179700	208031588	208034767				1.05637	1.05637
TraesCS3A02G179800	208066482	208081295				1.49104	1.49104
TraesCS3A02G179900	208080790	208083038				1.02922	1.02922
TraesCS3A02G180000	208085351	208087254				-1.4266	1.4266
TraesCS3A02G180100	208088981	208090512				1	1
TraesCS3A02G180200	208221170	208223038				0.610054	0.610054
TraesCS3A02G180300	208234139	208236047				0.889414	0.889414
TraesCS3A02G180400	208237786	208241049				0.612104	0.612104
TraesCS3A02G180500	208241293	208245969				1.22047	1.22047
TraesCS3A02G180600	208246099	208249871			x	1.11143	1.11143	cyclic dof factor (CDF) 2-like
TraesCS3A02G180700	208454984	208456343				9.38061	9.38061	unknown
TraesCS3A02G180800	208637892	208649917				0.359734	0.359734
TraesCS3A02G180900	208724568	208734455				1.03083	1.03083
TraesCS3A02G181000	208735649	208737390				2.04701	2.04701	PHYTOCHROME KINASE SUBSTRATE 4
TraesCS3A02G181100	208801195	208805798				1.04418	1.04418
TraesCS3A02G181200	209402146	209406732				1.04656	1.04656
TraesCS3A02G181300	209525298	209526350				0.754772	0.754772
TraesCS3A02G181400	209602410	209603753				-1.9404	1.9404	geranylgeranyl diphosphate reductase, chloroplastic-like
TraesCS3A02G181500	209653024	209656693				1.10615	1.10615
TraesCS3A02G181600	210092865	210094363				1.04191	1.04191
TraesCS3A02G181700	210125457	210125905				1	1
TraesCS3A02G181800	210246833	210250676				1.03839	1.03839
TraesCS3A02G181900	210258397	210261047				1.03521	1.03521
TraesCS3A02G182000	210932388	210952815				1.06612	1.06612
TraesCS3A02G182100	211188157	211188997				1.88211	1.88211	E3 ubiquitin-protein ligase EL5-like
TraesCS3A02G182200	211503919	211513498				1.07465	1.07465
TraesCS3A02G182300	211952697	211953035				1	1
TraesCS3A02G182400	211953911	211954591				20.5536	20.5536	unknown
TraesCS3A02G182500	211955321	211957859				1.01517	1.01517
TraesCS3A02G182600	212086482	212087273				0.420325	0.420325
TraesCS3A02G182700	212087787	212090176				1.00442	1.00442
TraesCS3A02G182800	212109352	212111787				1.3523	1.3523
TraesCS3A02G182900	212112431	212133056				1.04351	1.04351
TraesCS3A02G183100	212531004	212534124				0.839771	0.839771
TraesCS3A02G183200	212702120	212704004				0.653961	0.653961
TraesCS3A02G183300	212706091	212711064				1	1
TraesCS3A02G183400	212712042	212712648				1	1
TraesCS3A02G183500	212740793	212744699				1.02068	1.02068
TraesCS3A02G183600	212768626	212775197				1.11852	1.11852
TraesCS3A02G183700	213129151	213133048				1.00784	1.00784
TraesCS3A02G183800	213256188	213259550				0.534568	0.534568
TraesCS3A02G183900	213735741	213744045				0.939189	0.939189
TraesCS3A02G184000	214116286	214126041				1.06028	1.06028
TraesCS3A02G184200	214287963	214291338				1.07676	1.07676
TraesCS3A02G184300	215202922	215207025				0.959287	0.959287
TraesCS3A02G184400	215471906	215472994				3.17241	3.17241	serine/threonine-protein kinase-like protein At5g23170
TraesCS3A02G184500	215478994	215482209				1.05307	1.05307
TraesCS3A02G184700	215485340	215494343				-1.57075	1.57075	probable peptide/nitrate transporter At3g43790 isoform
TraesCS3A02G184800	215950065	215973155				1.15884	1.15884
TraesCS3A02G184900	216133520	216138176				-15.4263	15.4263	Alpha-glucosidase yihQ
TraesCS3A02G185000	216465668	216466778				2.13596	2.13596	protein MIZU-KUSSEI 1-like
TraesCS3A02G185200	216937529	216939159				1	1
TraesCS3A02G185300	217713628	217723253				1.01836	1.01836
TraesCS3A02G185400	217817377	217820433				1.22861	1.22861
TraesCS3A02G185500	217820700	217825700				1.03577	1.03577
TraesCS3A02G185600	217958846	217963907				1	1
TraesCS3A02G185700	217981422	217986657				1.03743	1.03743
TraesCS3A02G185800	218117459	218120388				0.993154	0.993154
TraesCS3A02G185900	218728050	218730361				0.79552	0.79552
TraesCS3A02G186000	219725917	219727700				1	1
TraesCS3A02G186100	219793803	219797159				0.999046	0.999046
TraesCS3A02G186200	219797550	219801958				1.06725	1.06725
TraesCS3A02G186300	220016030	220016422				1	1
TraesCS3A02G186400	220886752	220888916				1.10055	1.10055
TraesCS3A02G186500	221277371	221279002				1.06677	1.06677
TraesCS3A02G186600	221667628	221670469				1.00327	1.00327
TraesCS3A02G186700	221923658	221930414				0.95428	0.95428
TraesCS3A02G186800	221927970	221928221				1.50893	1.50893	unknown
TraesCS3A02G186900	221930752	221931515				2.95336	2.95336	Early nodulin-like protein 1
TraesCS3A02G187000	221946541	221950380				0.879256	0.879256
TraesCS3A02G187100	222042031	222044037				1.09857	1.09857
TraesCS3A02G187200	222452133	222458310				1.07556	1.07556
TraesCS3A02G187300	223521136	223535460				1.1299	1.1299
TraesCS3A02G187400	223705484	223707418				-0.502014	0.502014
TraesCS3A02G187500	224363400	224374696				1.09573	1.09573
TraesCS3A02G187600	224377624	224379151				1.04161	1.04161
TraesCS3A02G187700	224969259	224969714				2.53239	2.53239	unknown
TraesCS3A02G187800	225893370	225895257				2.0906	2.0906	transcriptional activator Myb-like
TraesCS3A02G187900	227364659	227367110				1.04395	1.04395
TraesCS3A02G188000	227407930	227415936				1.0664	1.0664
TraesCS3A02G188100	227632777	227633318				1.70348	1.70348	apocytochrome b
TraesCS3A02G188200	227637631	227637789				1	1
TraesCS3A02G188300	227645744	227646062				1	1
TraesCS3A02G188400	227908994	227917044				0.780325	0.780325
TraesCS3A02G188500	227921423	227924035				0.406912	0.406912
TraesCS3A02G188600	229177381	229182173				1.04726	1.04726
TraesCS3A02G188700	230091436	230092882				0.873925	0.873925
TraesCS3A02G188800	230227535	230227759				1.09261	1.09261
TraesCS3A02G188900	230999664	231007013				1.69163	1.69163	Crossover junction endonuclease MUS81
TraesCS3A02G189000	231014310	231018058				1.08794	1.08794
TraesCS3A02G189100	231039843	231041798				0.647858	0.647858
TraesCS3A02G189200	231669384	231671185				0.305956	0.305956
TraesCS3A02G189300	231671439	231676365				1.02927	1.02927
TraesCS3A02G189400	232268975	232277174				1.04802	1.04802
TraesCS3A02G189500	233021585	233023278				-0.201485	0.201485
TraesCS3A02G189600	234210384	234215073				0.620937	0.620937
TraesCS3A02G189700	234215443	234224185				0.0426993	0.0426993
TraesCS3A02G189800	234940284	234945832				1.00927	1.00927
TraesCS3A02G189900	235206120	235208617				1.07005	1.07005
TraesCS3A02G190000	235234560	235235145				-2.4501	2.4501	unknown
TraesCS3A02G190100	235370853	235377423				1.13529	1.13529
TraesCS3A02G190200	235381531	235382232				1.99898	1.99898	calmodulin-binding protein 25-like
TraesCS3A02G190300	235823604	235843437				1.089	1.089
TraesCS3A02G190400	237053956	237054219				1	1
TraesCS3A02G190700	238676584	238691290				1.04454	1.04454
TraesCS3A02G190800	239957053	239960591				1.04942	1.04942
TraesCS3A02G191000	240355868	240379169				1.44306	1.44306
TraesCS3A02G190900	240356072	240356308				0.418053	0.418053
TraesCS3A02G191100	241922344	241923473				0.697682	0.697682
TraesCS3A02G191200	241924020	241927554				1.10691	1.10691
TraesCS3A02G191300	243862105	243867429				1.44496	1.44496
TraesCS3A02G191400	243870533	243872397				1.04421	1.04421
TraesCS3A02G191500	243873796	243877059				-574.323	574.323	CO(2)-response secreted protease-like isoform X1
TraesCS3A02G191600	244350805	244353782				0.4401	0.4401
TraesCS3A02G191700	244482474	244484829				1.07951	1.07951
TraesCS3A02G191800	245598680	245606401				1.07308	1.07308
TraesCS3A02G191900	246041212	246044676				1.07314	1.07314
TraesCS3A02G192000	247729247	247734065				1.01859	1.01859
TraesCS3A02G192100	248218357	248221097				1.01858	1.01858
TraesCS3A02G192200	248545758	248549398				1.0715	1.0715
TraesCS3A02G192300	249746082	249746669				1	1
TraesCS3A02G192400	249853150	249860903				1.04436	1.04436
TraesCS3A02G192500	251317981	251366865				1.25551	1.25551
TraesCS3A02G192600	256234246	256245579				1.01834	1.01834
TraesCS3A02G192700	256865246	256869870				1.08012	1.08012
TraesCS3A02G192800	259063611	259064782				1	1
TraesCS3A02G192900	259324185	259340969				0.996263	0.996263
TraesCS3A02G193000	259838202	259838690				1	1
TraesCS3A02G193100	260066304	260070711				1.0333	1.0333
TraesCS3A02G193200	261348337	261353896				1.06394	1.06394
TraesCS3A02G193400	262522275	262526283				1.0952	1.0952
TraesCS3A02G193500	264023366	264049194				1.03409	1.03409
TraesCS3A02G193600	265171852	265181378				1.0445	1.0445
TraesCS3A02G193700	265537026	265546642				1.10713	1.10713
TraesCS3A02G193800	266450899	266454547				1.05135	1.05135
TraesCS3A02G193900	266687510	266694793				1.03541	1.03541
	266691232	266691332		BS00110129
TraesCS3A02G194000	267040216	267072480				1.06972	1.06972
TraesCS3A02G194100	269203873	269227127				1.21639	1.21639
TraesCS3A02G194200	269391598	269396317				1.07041	1.07041
TraesCS3A02G194300	269648176	269671395				1.00549	1.00549
TraesCS3A02G194500	271616977	271617612				1	1
TraesCS3A02G194600	272769515	272800664				1.1555	1.1555
TraesCS3A02G194700	273159694	273160297				0.721969	0.721969
TraesCS3A02G194800	275274775	275293639				1.56106	1.56106	ubiquitin-like modifier-activating enzyme 5 isoform X3
TraesCS3A02G194900	276474877	276476382				0.875093	0.875093
TraesCS3A02G195100	277487239	277517486				1.02641	1.02641
TraesCS3A02G195200	278734929	278739678				1.03135	1.03135
TraesCS3A02G195300	279435212	279437680				1.02381	1.02381
TraesCS3A02G195400	281183990	281187903				1.0412	1.0412
TraesCS3A02G195500	283093819	283112506				0.995224	0.995224
TraesCS3A02G195600	288535826	288542949				1.09105	1.09105
TraesCS3A02G195700	290414357	290449772				1.10253	1.10253
TraesCS3A02G195800	291784149	291785392				1	1
TraesCS3A02G195900	291787652	291827123				1.12357	1.12357
TraesCS3A02G196000	293060645	293068180				1	1
TraesCS3A02G196100	293585683	293593644				0.838038	0.838038
TraesCS3A02G196200	295947787	295950609				0.491008	0.491008
TraesCS3A02G196300	296923209	296930589				1.08779	1.08779
TraesCS3A02G196400	298146055	298175492				1.08164	1.08164
TraesCS3A02G196500	298370388	298371023				3.92291	3.92291	unknown
TraesCS3A02G196600	299554908	299565816				1.11305	1.11305
TraesCS3A02G196700	301120494	301143905				1.02969	1.02969
TraesCS3A02G196800	302928187	302928558				0.653857	0.653857
TraesCS3A02G196900	303529702	303567118				1.10261	1.10261
TraesCS3A02G197000	303829226	303835038				0.979111	0.979111
TraesCS3A02G197100	304889974	304891064				1	1
TraesCS3A02G197200	306859162	306882767				1.03577	1.03577
TraesCS3A02G197300	307913850	307918273				1.02155	1.02155
TraesCS3A02G197400	308674350	308674721				1	1
TraesCS3A02G197500	308675476	308686352				1.03449	1.03449
TraesCS3A02G197600	308701135	308708799				1.06989	1.06989
TraesCS3A02G197700	309337811	309354765				1.08077	1.08077
TraesCS3A02G197800	310690670	310724372				1.0824	1.0824
	310746858	310747183		barc19
	414814170	414814705		BS00022129
	414814542	414814662		BS00010947
	487458080	487458182		BS00003837
	514312171	514312248		BS00011170
	526865255	526865603		GA2ox3-1
	562351788	562351973		BS00011612
	625789607	625789866		wmc264
	642367061	642367265		BS00071428
	732472437	732472691		BS00029569
